# An improved *Stentor coeruleus* genome and time-resolved transcriptomics link cyclic nucleotide-dependent kinase signaling to single-cell habituation

**DOI:** 10.64898/2026.07.23.740246

**Authors:** Yue Miao, Danielle Khost, Austen Theroux, Nhi Doan, Tejas Ramdas, Samuel J. Gershman

## Abstract

The giant ciliate *Stentor coeruleus* is a single cell capable of modifying its behavior through experience. When repeatedly disturbed, it undergoes habituation, a simple and widely conserved form of non-associative learning, despite lacking a nervous system. How a single cell achieves such behavioral plasticity at the molecular level remains poorly understood. Here, we report a compact, contiguous macronuclear reference genome for *S. coeruleus*, substantially improving genome continuity and annotation quality while resolving two successive rounds of whole-genome duplication and extensive lineage-specific gene-family expansion. Anchoring time-resolved transcriptomics to this reference, we profiled pooled RNA from behaviorally tracked cells collected at defined points during a mechanical stimulation paradigm and identified 341 genes with significant temporal expression dynamics during habituation. The dominant transcriptional signature of habituation was the coordinated, sustained up-regulation of a conserved cyclic nucleotide, calcium, and phosphatase signaling module centered on five cGMP-dependent protein kinase (PKG) paralogs together with a voltage-gated calcium channel and a protein phosphatase 2A regulatory subunit, representing conserved intracellular components of the neuronal long-term depression (LTD) pathway. By integrating an improved genome with time-resolved transcriptomics of habituation, this work provides a community resource for *Stentor* and identifies a conserved signaling program as a candidate molecular framework underlying single-cell habituation.

## Supplemental Tables for "An improved *Stentor coeruleus* genome and time-resolved transcriptomics link cyclic nucleotide-dependent kinase signaling to single-cell habituation"

### Sheet: S1_Sequencing_data_summary
Metric	PacBio HiFi
Read count	9125844
Total bases (Gb)	98.675
Min length (bp)	191
Max length (bp)	59920
Mean length (bp)	10813
Median length (bp)	10664
N50 (bp)	12649
N75 (bp)	9669
N90 (bp)	7002
Est. coverage (X)	1188.9	* Estimated coverage assumes 83 Mb genome size (Stentor coeruleus macronuclear genome)
Reads ≥10kb (%)	55.5
Reads ≥20kb (%)	3

### Sheet: S2_Genome_assessment
Metric	Slabodnick_2017	Flye	HiCanu	Hifiasm_full	Hifiasm_subset	Hifiasm_subset_iter	Flye_curated	Stentor_pyriformis	Stentor_roeselii
# contigs (>= 0 bp)	2628	263	4438	17737	1105	382	185	203	794
# contigs (>= 1000 bp)	2557	254	4438	17737	1105	382	185	199	794
# contigs (>= 5000 bp)	2059	230	4437	17736	1104	382	185	177	624
# contigs (>= 10000 bp)	1709	211	4392	17576	1102	382	185	171	522
# contigs (>= 25000 bp)	1061	191	2565	12564	957	356	183	160	401
# contigs (>= 50000 bp)	500	176	812	5284	534	285	170	149	315
Total length (>= 0 bp)	77831160	63224135	166284035	909532780	89111621	86019354	60179736	29192362	45543018
Total length (>= 1000 bp)	77780196	63219757	166284035	909532780	89111621	86019354	60179736	29189611	45543018
Total length (>= 5000 bp)	76415650	63145635	166279054	909528332	89107420	86019354	60179736	29131589	45122555
Total length (>= 10000 bp)	73866801	63015808	165895765	908165441	89089845	86019354	60179736	29094225	44420545
Total length (>= 25000 bp)	62849662	62716221	131132735	811390962	86132027	85509324	60151915	28921151	42522464
Total length (>= 50000 bp)	42743164	62118702	70875291	560284007	70808200	82900630	59634333	28528089	39333859
# contigs	2628	263	4438	17737	1105	382	185	203	794
Largest contig	265894	1474646	1597986	4353618	2150077	1328508	948731	349161	294725
Total length	77831160	63224135	166284035	909532780	89111621	86019354	60179736	29192362	45543018
GC (%)	29.57	32.33	33.4	34.38	35.14	31.94	31.78	35.57	34.58
N50	55105	448363	42740	68700	123818	377707	445113	192359	140522
N90	16130	182512	19795	24450	35053	130543	239492	154652	38055
auN	66886.2	485316	79115.4	202063	235171	434920	434082	196307	135046
L50	428	52	1078	3481	193	75	56	66	121
L90	1412	129	3392	12855	760	214	126	133	353
# N's per 100 kbp	8.91	0	0	0	0	0	0	0	18.99
Inspector
Read to Contig alignment:
Mapping rate /%	91.97	97.61	98.66	99.94	98.22	97.17	96.79
Depth	1232.55	1529.09	588.351	108.604	1092.43	1003.87	1531.1
Total small-scale assembly error	669034	981	8214	49090	32587	9662	1
QV	9.06197	47.8221	39.2607	39.5543	33.3415	38.2679	54.3848
structural error	0	0	0	0	0	7	1
Expansion	0	0	0	0	0	2	0
Collapse	0	0	0	0	0	4	0
Haplotype switch	0	0	0	0	0	1	0
Inversion	0	0	0	0	0	0	1

### Sheet: S3_Telomere_summary
Telomere classification (>=10 consecutive repeats within 1 kb of contig end)
Assembly	T2T (both ends)	T2T %	Partial (one end)	Partial %	None	None %	Total contigs
Flye_curated	54	29.2	86	46.5	45	24.3	185
Hifiasm_subset_iter	226	59.2	105	27.5	51	13.4	382

### Sheet: S4_BUSCO_all
Assembly	Mode	C_pct	S_pct	D_pct	F_pct	M_pct	Complete	Complete_single	Complete_duplicated	Fragmented	Missing	Total	n_markers	Run
Flye	genome	97.1	66.7	30.4	1.8	1.1	166	114	52	3	2	171	171	Flye_genome
Flye_curated	genome	97.1	67.3	29.8	1.8	1.1	166	115	51	3	2	171	171	Flye_curated_genome
HiCanu	genome	94.2	13.5	80.7	2.3	3.5	161	23	138	4	6	171	171	HiCanu_genome
Hifiasm_full	genome	97.1	0	97.1	1.8	1.1	166	0	166	3	2	171	171	Hifiasm_full_genome
Hifiasm_subset	genome	91.8	40.9	50.9	4.1	4.1	157	70	87	7	7	171	171	Hifiasm_subset_genome
Hifiasm_subset_iter	genome	90	30.4	59.6	2.9	7.1	154	52	102	5	12	171	171	Hifiasm_subset_iter_genome
Slabodnick_2017	genome	97.1	48	49.1	1.8	1.1	166	82	84	3	2	171	171	Slabodnick_2017_genome
Stentor_pyriformis	genome	96.5	87.1	9.4	1.8	1.7	165	149	16	3	3	171	171	Stentor_pyriformis_genome
Stentor_roeselii	genome	95.3	81.3	14	2.9	1.8	163	139	24	5	3	171	171	Stentor_roeselii_genome
Flye_curated	proteins	97.7	67.3	30.4	0.6	1.7	167	115	52	1	3	171	171	Flye_curated_proteins
Hifiasm_subset_iter	proteins	91.2	32.7	58.5	1.2	7.6	156	56	100	2	13	171	171	Hifiasm_subset_iter_proteins
Slabodnick_2017	proteins	94.2	46.8	47.4	1.2	4.6	161	80	81	2	8	171	171	Slabodnick_2017_proteins
Stentor_pyriformis	proteins	93.5	83.6	9.9	2.9	3.6	160	143	17	5	6	171	171	Stentor_pyriformis_proteins
Stentor_roeselii	proteins	69	62	7	9.4	21.6	118	106	12	16	37	171	171	Stentor_roeselii_proteins
Flye_curated	transcriptome	95.9	66.1	29.8	1.8	2.3	164	113	51	3	4	171	171	Flye_curated_transcriptome
Hifiasm_subset_iter	transcriptome	88.9	31	57.9	2.3	8.8	152	53	99	4	15	171	171	Hifiasm_subset_iter_transcriptome
Slabodnick_2017	transcriptome	93	46.8	46.2	2.3	4.7	159	80	79	4	8	171	171	Slabodnick_2017_transcriptome
Stentor_pyriformis	transcriptome	92.4	83	9.4	3.5	4.1	158	142	16	6	7	171	171	Stentor_pyriformis_transcriptome

### Sheet: S5_Pairwise_genome_alignment
Metric	Flye curated vs Hifiasm subset iter.	Flye curated vs Slabodnick et al. 2017	Hifiasm subset iter. vs Sabodnick et al. 2017
Alignment & identity (dnadiff)
Reference aligned sequences, n (%)	185 (100.0)	184 (99.5)	381 (99.7)	in each comparison the first assembly is the reference
Query aligned sequences, n (%)	381 (99.7)	2,253 (85.7)	2,156 (82.0)
Reference aligned bases (%)	90.06	53.15	54.29
Query aligned bases (%)	99.07	53.44	48.99
1-to-1 alignment blocks	3194	19018	17832
Total aligned length, 1-to-1 (bp)	58919636	34323191	32243431
Average alignment length, 1-to-1 (bp)	18447	1804.77	1808.18
Average identity, 1-to-1 (%)	99.62	87.84	87.82
Structural variants (NucDiff, reference-relative)
Insertions	24341	111319	104635
Deletions	26752	125471	113637
Inversions	139	801	609
Translocations	3453	1184	3999
Duplications	1141	697	557
Relocations	62	1310	1017

### Sheet: S6_Gene_features
Metric	Slabodnick_2017	Hifiasm_subset_iter	Flye_curated	Stentor_pyriformis	Stentor_roeselii
Number of contigs	2628	382	185	203	794
Total length (bp)	77831160	86019354	60179736	29192362	45543018
Genome GC (%)	29.57	31.94	31.78	35.57	34.58
Total number of genes	34282	43544	32306	15631	22641
Total nucleotides of genes (bp)	43171335	56194831	41557778	20948691	28377841
Proportion of gene regions	0.5547	0.6533	0.6906	0.7176	0.6231
Mean gene length (bp)	1259.3	1290.53	1286.38	1340.2	1252.38
Median gene length (bp)	990	978	960	1041	927
Genes with introns	6218	7110	6029	2483	5607
Proportion of genes with introns	0.1814	0.1633	0.1866	0.1589	0.2473
Mean exon number per gene	1.26	1.24	1.28	1.23	1.36
Mean exon length (bp)	998.8	1038.03	998.41	1088.26	912.32
Exon GC (%)	32.52	34.82	34.56	37.36	36.88
Mean intron number per gene	0.26	0.24	0.28	0.23	0.35
Mean intron length (bp)	15.07	16.34	15.57	15.46	37.15
Median intron length (bp)	15	15	15	15	15
Intron GC (%)	24.37	25.87	25.55	27.38	36
CDS GC (%)	32.52	34.82	34.56	37.36	36.88
Number of intergenic regions	31656	43162	32121	15445	21951
Mean intergenic length (bp)	875.34	663.04	559.78	431.4	648.35
Median intergenic length (bp)	538	391	357	175	173

### Sheet: S7_Functional_annotation
Category	Genes	% of genes
A. Homology- and domain-based coverage (per source)
TrEMBL	29209	90.4
NCBI NR	27886	86.3
InterPro	20215	62.6
eggNOG	16549	51.2
SwissProt	10201	31.6
KofamScan (KO)	4837	15
B. Integrated annotation status
Genes with ≥1 annotation source	30135	93.3
Informative functional description assigned	21160	65.5
Uncharacterized (hypothetical protein)	11146	34.5
C. Gene Ontology (InterProScan, non-electronic evidence)
Genes with ≥1 GO term	15295	47.3
Biological Process	9484	29.4
Molecular Function	13668	42.3
Cellular Component	7187	22.2
Total gene–GO pairs	50994
Unique GO terms	2913
D. KEGG Ortholog (KO)
Genes with ≥1 KO (primary)	12513	38.7
from KofamScan	4837	15
from eggNOG	7676	23.8
Unique KO definitions	2051
All percentages are relative to the 32,306 protein-coding genes in SteCoeF_v1.
“≥1 annotation source”: genes with at least one homology or domain hit (annotation confidence ≠ none). “Informative description assigned”: genes assigned a functional description from a source other than “hypothetical protein.”
GO terms were derived from InterProScan domains using non-electronic evidence codes; eggNOG-derived GO was excluded.
Primary KO per gene was taken from KofamScan where available and otherwise from eggNOG.

### Sheet: S8_MCScanX_statistics
Comparison	Type	Collinear blocks	Anchor pairs	Intergenomic blocks
sc (S. coeruleus)	intragenomic	480	7125	-
sp (S. pyriformis)	intragenomic	14	137	-
sr (S. roeselii)	intragenomic	1	6	-
sc - sp	intergenomic	1478	19380	984
sc - sr	intergenomic	743	9043	262
sp - sr	intergenomic	325	2626	310
sc + sp + sr	combined	2051	23781	1556
Anchor pairs are collinear gene pairs within blocks of >=5 genes.
'Intergenomic blocks' counts blocks linking genes from different species.
Combined three-species run assigned 44.1% of all genes (31,132/70,565) to collinear blocks.
The S. coeruleus intragenomic analysis assigned 34.5% of genes (11,158/32,306) to collinear blocks.

### Sheet: S9_reciprocal_contig_pairs
Rank	Contig A	Contig B	Shared paralog pairs	Reciprocal best
1	SteCoeF_030	SteCoeF_046	81	yes
2	SteCoeF_022	SteCoeF_063	74	yes
3	SteCoeF_017	SteCoeF_059	69	yes
4	SteCoeF_029	SteCoeF_047	69	yes
5	SteCoeF_004	SteCoeF_052	68	yes
6	SteCoeF_028	SteCoeF_035	68	yes
7	SteCoeF_051	SteCoeF_061	64	yes
8	SteCoeF_050	SteCoeF_067	63	yes
9	SteCoeF_010	SteCoeF_081	61	yes
10	SteCoeF_012	SteCoeF_093	61	yes
11	SteCoeF_024	SteCoeF_036	60	yes
12	SteCoeF_026	SteCoeF_049	60	yes
13	SteCoeF_001	SteCoeF_062	59	yes
14	SteCoeF_002	SteCoeF_023	57	yes
15	SteCoeF_002	SteCoeF_053	57	no
16	SteCoeF_009	SteCoeF_025	57	yes
17	SteCoeF_021	SteCoeF_060	57	yes
18	SteCoeF_014	SteCoeF_021	53	no
19	SteCoeF_033	SteCoeF_057	53	yes
20	SteCoeF_073	SteCoeF_112	52	yes
21	SteCoeF_023	SteCoeF_025	50	no
22	SteCoeF_042	SteCoeF_079	50	yes
23	SteCoeF_044	SteCoeF_066	50	yes
24	SteCoeF_009	SteCoeF_023	48	no
25	SteCoeF_041	SteCoeF_082	48	yes
26	SteCoeF_001	SteCoeF_048	47	no
27	SteCoeF_008	SteCoeF_058	46	yes
28	SteCoeF_069	SteCoeF_111	46	yes
29	SteCoeF_033	SteCoeF_128	45	no
30	SteCoeF_050	SteCoeF_054	45	no
31	SteCoeF_089	SteCoeF_130	45	yes
32	SteCoeF_013	SteCoeF_043	44	yes
33	SteCoeF_016	SteCoeF_032	44	yes
34	SteCoeF_054	SteCoeF_071	44	no
35	SteCoeF_002	SteCoeF_087	43	no
36	SteCoeF_031	SteCoeF_098	43	yes
37	SteCoeF_044	SteCoeF_061	43	no
38	SteCoeF_073	SteCoeF_081	43	no
39	SteCoeF_020	SteCoeF_074	42	yes
40	SteCoeF_100	SteCoeF_121	42	yes
41	SteCoeF_039	SteCoeF_065	40	yes
42	SteCoeF_005	SteCoeF_109	39	yes
43	SteCoeF_007	SteCoeF_102	39	yes
44	SteCoeF_034	SteCoeF_092	39	yes
45	SteCoeF_020	SteCoeF_091	38	no
46	SteCoeF_041	SteCoeF_079	38	no
47	SteCoeF_070	SteCoeF_080	38	yes
48	SteCoeF_086	SteCoeF_097	38	yes
49	SteCoeF_003	SteCoeF_037	37	yes
50	SteCoeF_009	SteCoeF_087	37	no
51	SteCoeF_016	SteCoeF_125	37	no
52	SteCoeF_044	SteCoeF_051	37	no
53	SteCoeF_049	SteCoeF_070	37	no
54	SteCoeF_001	SteCoeF_005	36	no
55	SteCoeF_026	SteCoeF_070	36	no
56	SteCoeF_041	SteCoeF_042	36	no
57	SteCoeF_057	SteCoeF_128	36	no
58	SteCoeF_076	SteCoeF_083	36	yes
59	SteCoeF_007	SteCoeF_028	35	no
60	SteCoeF_007	SteCoeF_035	35	no
61	SteCoeF_010	SteCoeF_073	35	no
62	SteCoeF_011	SteCoeF_014	35	no
63	SteCoeF_015	SteCoeF_110	35	yes
64	SteCoeF_018	SteCoeF_031	35	no
65	SteCoeF_020	SteCoeF_059	35	no
66	SteCoeF_042	SteCoeF_082	35	no
67	SteCoeF_051	SteCoeF_066	35	no
68	SteCoeF_019	SteCoeF_095	34	yes
69	SteCoeF_096	SteCoeF_100	34	no
70	SteCoeF_002	SteCoeF_024	33	no
71	SteCoeF_018	SteCoeF_105	33	no
72	SteCoeF_018	SteCoeF_113	33	no
73	SteCoeF_023	SteCoeF_085	33	no
74	SteCoeF_025	SteCoeF_085	33	no
75	SteCoeF_032	SteCoeF_106	32	no
76	SteCoeF_045	SteCoeF_099	32	yes
77	SteCoeF_059	SteCoeF_091	32	no
78	SteCoeF_018	SteCoeF_098	31	no
79	SteCoeF_057	SteCoeF_133	31	no
80	SteCoeF_061	SteCoeF_066	31	no
81	SteCoeF_081	SteCoeF_112	31	no
82	SteCoeF_002	SteCoeF_036	30	no
83	SteCoeF_007	SteCoeF_123	30	no
84	SteCoeF_010	SteCoeF_084	30	no
85	SteCoeF_078	SteCoeF_124	30	yes
86	SteCoeF_094	SteCoeF_114	30	yes
87	SteCoeF_103	SteCoeF_122	30	yes
88	SteCoeF_004	SteCoeF_064	29	no
89	SteCoeF_014	SteCoeF_060	29	no
90	SteCoeF_015	SteCoeF_065	29	no
91	SteCoeF_016	SteCoeF_139	29	no
92	SteCoeF_056	SteCoeF_072	29	yes
93	SteCoeF_093	SteCoeF_107	29	no
94	SteCoeF_002	SteCoeF_009	28	no
95	SteCoeF_006	SteCoeF_118	28	yes
96	SteCoeF_037	SteCoeF_045	28	no
97	SteCoeF_038	SteCoeF_094	28	no
98	SteCoeF_050	SteCoeF_071	28	no
99	SteCoeF_117	SteCoeF_132	28	yes
100	SteCoeF_011	SteCoeF_021	27	no
101	SteCoeF_029	SteCoeF_089	27	no
102	SteCoeF_048	SteCoeF_108	27	no
103	SteCoeF_056	SteCoeF_127	27	no
104	SteCoeF_075	SteCoeF_077	27	yes
105	SteCoeF_006	SteCoeF_057	26	no
106	SteCoeF_006	SteCoeF_090	26	no
107	SteCoeF_010	SteCoeF_078	26	no
108	SteCoeF_017	SteCoeF_020	26	no
109	SteCoeF_039	SteCoeF_110	26	no
110	SteCoeF_088	SteCoeF_107	26	no
111	SteCoeF_032	SteCoeF_120	25	no
112	SteCoeF_038	SteCoeF_115	25	no
113	SteCoeF_049	SteCoeF_080	25	no
114	SteCoeF_003	SteCoeF_076	24	no
115	SteCoeF_006	SteCoeF_013	24	no
116	SteCoeF_024	SteCoeF_053	24	no
117	SteCoeF_026	SteCoeF_080	24	no
118	SteCoeF_008	SteCoeF_019	23	no
119	SteCoeF_010	SteCoeF_112	23	no
120	SteCoeF_012	SteCoeF_107	23	no
121	SteCoeF_016	SteCoeF_106	23	no
122	SteCoeF_027	SteCoeF_048	23	no
123	SteCoeF_028	SteCoeF_123	23	no
124	SteCoeF_033	SteCoeF_133	23	no
125	SteCoeF_034	SteCoeF_134	23	no
126	SteCoeF_034	SteCoeF_138	23	no
127	SteCoeF_054	SteCoeF_067	23	no
128	SteCoeF_056	SteCoeF_069	23	no
129	SteCoeF_056	SteCoeF_111	23	no
130	SteCoeF_058	SteCoeF_095	23	no
131	SteCoeF_084	SteCoeF_124	23	no
132	SteCoeF_097	SteCoeF_103	23	no
133	SteCoeF_005	SteCoeF_027	22	no
134	SteCoeF_015	SteCoeF_039	22	no
135	SteCoeF_017	SteCoeF_091	22	no
136	SteCoeF_031	SteCoeF_105	22	no
137	SteCoeF_064	SteCoeF_108	22	no
138	SteCoeF_111	SteCoeF_127	22	no
139	SteCoeF_128	SteCoeF_133	22	no
140	SteCoeF_016	SteCoeF_120	21	no
141	SteCoeF_016	SteCoeF_151	21	no
142	SteCoeF_067	SteCoeF_071	21	no
143	SteCoeF_079	SteCoeF_082	21	no
144	SteCoeF_003	SteCoeF_045	20	no
145	SteCoeF_008	SteCoeF_095	20	no
146	SteCoeF_023	SteCoeF_087	20	no
147	SteCoeF_029	SteCoeF_130	20	no
148	SteCoeF_096	SteCoeF_131	20	no
149	SteCoeF_100	SteCoeF_131	20	no
150	SteCoeF_001	SteCoeF_101	19	no
151	SteCoeF_004	SteCoeF_108	19	no
152	SteCoeF_011	SteCoeF_060	19	no
153	SteCoeF_017	SteCoeF_074	19	no
154	SteCoeF_026	SteCoeF_032	19	no
155	SteCoeF_028	SteCoeF_102	19	no
156	SteCoeF_040	SteCoeF_137	19	yes
157	SteCoeF_042	SteCoeF_136	19	no
158	SteCoeF_070	SteCoeF_116	19	no
159	SteCoeF_078	SteCoeF_084	19	no
160	SteCoeF_098	SteCoeF_113	19	no
161	SteCoeF_030	SteCoeF_101	18	no
162	SteCoeF_034	SteCoeF_075	18	no
163	SteCoeF_035	SteCoeF_102	18	no
164	SteCoeF_038	SteCoeF_114	18	no
165	SteCoeF_040	SteCoeF_126	18	no
166	SteCoeF_040	SteCoeF_132	18	no
167	SteCoeF_048	SteCoeF_064	18	no
168	SteCoeF_096	SteCoeF_140	18	no
169	SteCoeF_010	SteCoeF_124	17	no
170	SteCoeF_055	SteCoeF_056	17	no
171	SteCoeF_069	SteCoeF_127	17	no
172	SteCoeF_086	SteCoeF_103	17	no
173	SteCoeF_008	SteCoeF_153	16	no
174	SteCoeF_031	SteCoeF_113	16	no
175	SteCoeF_033	SteCoeF_142	16	no
176	SteCoeF_047	SteCoeF_130	16	no
177	SteCoeF_055	SteCoeF_072	16	no
178	SteCoeF_088	SteCoeF_093	16	no
179	SteCoeF_100	SteCoeF_140	16	no
180	SteCoeF_002	SteCoeF_025	15	no
181	SteCoeF_003	SteCoeF_083	15	no
182	SteCoeF_009	SteCoeF_085	15	no
183	SteCoeF_019	SteCoeF_058	15	no
184	SteCoeF_046	SteCoeF_101	15	no
185	SteCoeF_055	SteCoeF_143	15	no
186	SteCoeF_065	SteCoeF_110	15	no
187	SteCoeF_096	SteCoeF_121	15	no
188	SteCoeF_003	SteCoeF_099	14	no
189	SteCoeF_005	SteCoeF_129	14	no
190	SteCoeF_031	SteCoeF_048	14	no
191	SteCoeF_043	SteCoeF_090	14	no
192	SteCoeF_047	SteCoeF_089	14	no
193	SteCoeF_076	SteCoeF_119	14	no
194	SteCoeF_096	SteCoeF_163	14	no
195	SteCoeF_137	SteCoeF_180	14	no
196	SteCoeF_001	SteCoeF_030	13	no
197	SteCoeF_005	SteCoeF_089	13	no
198	SteCoeF_008	SteCoeF_129	13	no
199	SteCoeF_012	SteCoeF_064	13	no
200	SteCoeF_032	SteCoeF_139	13	no
201	SteCoeF_036	SteCoeF_053	13	no
202	SteCoeF_057	SteCoeF_147	13	no
203	SteCoeF_005	SteCoeF_154	12	no
204	SteCoeF_007	SteCoeF_074	12	no
205	SteCoeF_012	SteCoeF_088	12	no
206	SteCoeF_027	SteCoeF_116	12	no
207	SteCoeF_034	SteCoeF_077	12	no
208	SteCoeF_035	SteCoeF_123	12	no
209	SteCoeF_037	SteCoeF_099	12	no
210	SteCoeF_040	SteCoeF_117	12	no
211	SteCoeF_043	SteCoeF_052	12	no
212	SteCoeF_055	SteCoeF_141	12	no
213	SteCoeF_062	SteCoeF_150	12	no
214	SteCoeF_088	SteCoeF_160	12	no
215	SteCoeF_106	SteCoeF_139	12	no
216	SteCoeF_013	SteCoeF_052	11	no
217	SteCoeF_026	SteCoeF_116	11	no
218	SteCoeF_027	SteCoeF_117	11	no
219	SteCoeF_032	SteCoeF_070	11	no
220	SteCoeF_032	SteCoeF_125	11	no
221	SteCoeF_037	SteCoeF_145	11	no
222	SteCoeF_041	SteCoeF_183	11	no
223	SteCoeF_049	SteCoeF_116	11	no
224	SteCoeF_057	SteCoeF_142	11	no
225	SteCoeF_129	SteCoeF_153	11	no
226	SteCoeF_142	SteCoeF_147	11	no
227	SteCoeF_001	SteCoeF_027	10	no
228	SteCoeF_001	SteCoeF_046	10	no
229	SteCoeF_003	SteCoeF_119	10	no
230	SteCoeF_004	SteCoeF_013	10	no
231	SteCoeF_013	SteCoeF_118	10	no
232	SteCoeF_033	SteCoeF_147	10	no
233	SteCoeF_057	SteCoeF_144	10	no
234	SteCoeF_072	SteCoeF_149	10	no
235	SteCoeF_083	SteCoeF_119	10	no
236	SteCoeF_100	SteCoeF_163	10	no
237	SteCoeF_111	SteCoeF_176	10	no
238	SteCoeF_001	SteCoeF_135	9	no
239	SteCoeF_003	SteCoeF_004	9	no
240	SteCoeF_004	SteCoeF_048	9	no
241	SteCoeF_005	SteCoeF_048	9	no
242	SteCoeF_005	SteCoeF_058	9	no
243	SteCoeF_006	SteCoeF_144	9	no
244	SteCoeF_007	SteCoeF_068	9	no
245	SteCoeF_007	SteCoeF_157	9	no
246	SteCoeF_027	SteCoeF_137	9	no
247	SteCoeF_064	SteCoeF_065	9	no
248	SteCoeF_068	SteCoeF_146	9	no
249	SteCoeF_111	SteCoeF_112	9	no
250	SteCoeF_119	SteCoeF_159	9	no
251	SteCoeF_120	SteCoeF_125	9	no
252	SteCoeF_012	SteCoeF_083	8	no
253	SteCoeF_039	SteCoeF_148	8	no
254	SteCoeF_040	SteCoeF_180	8	no
255	SteCoeF_042	SteCoeF_152	8	no
256	SteCoeF_065	SteCoeF_148	8	no
257	SteCoeF_065	SteCoeF_171	8	no
258	SteCoeF_073	SteCoeF_078	8	no
259	SteCoeF_077	SteCoeF_134	8	no
260	SteCoeF_079	SteCoeF_094	8	no
261	SteCoeF_097	SteCoeF_122	8	no
262	SteCoeF_112	SteCoeF_176	8	no
263	SteCoeF_117	SteCoeF_126	8	no
264	SteCoeF_002	SteCoeF_164	7	no
265	SteCoeF_004	SteCoeF_043	7	no
266	SteCoeF_005	SteCoeF_153	7	no
267	SteCoeF_006	SteCoeF_043	7	no
268	SteCoeF_013	SteCoeF_090	7	no
269	SteCoeF_015	SteCoeF_155	7	no
270	SteCoeF_027	SteCoeF_040	7	no
271	SteCoeF_037	SteCoeF_156	7	no
272	SteCoeF_039	SteCoeF_155	7	no
273	SteCoeF_041	SteCoeF_152	7	no
274	SteCoeF_052	SteCoeF_167	7	no
275	SteCoeF_056	SteCoeF_143	7	no
276	SteCoeF_058	SteCoeF_129	7	no
277	SteCoeF_063	SteCoeF_068	7	no
278	SteCoeF_074	SteCoeF_091	7	no
279	SteCoeF_086	SteCoeF_122	7	no
280	SteCoeF_086	SteCoeF_131	7	no
281	SteCoeF_098	SteCoeF_105	7	no
282	SteCoeF_099	SteCoeF_156	7	no
283	SteCoeF_121	SteCoeF_131	7	no
284	SteCoeF_121	SteCoeF_140	7	no
285	SteCoeF_005	SteCoeF_008	6	no
286	SteCoeF_006	SteCoeF_033	6	no
287	SteCoeF_012	SteCoeF_076	6	no
288	SteCoeF_022	SteCoeF_104	6	no
289	SteCoeF_027	SteCoeF_031	6	no
290	SteCoeF_038	SteCoeF_166	6	no
291	SteCoeF_051	SteCoeF_108	6	no
292	SteCoeF_059	SteCoeF_074	6	no
293	SteCoeF_065	SteCoeF_155	6	no
294	SteCoeF_075	SteCoeF_092	6	no
295	SteCoeF_078	SteCoeF_081	6	no
296	SteCoeF_082	SteCoeF_152	6	no
297	SteCoeF_117	SteCoeF_137	6	no
298	SteCoeF_132	SteCoeF_180	6	no
299	SteCoeF_136	SteCoeF_165	6	no
300	SteCoeF_136	SteCoeF_183	6	no
Pairs ranked by number of shared intra-species collinear paralog pairs (between-contig only).
'Reciprocal best' = each contig's top-scoring partner is the other contig.
Total between-contig contig pairs with shared paralogs: 300 (all listed).
Reciprocal-best contig pairs in listing: 48 of 300.
These 48 reciprocal-best pairs jointly involve 96 of the 168 contigs with collinearity (57%), indicating that a large fraction of contigs participate in pairwise contig-contig associations consistent with descent from a common ancestral chromosome through WGD.

### Sheet: S10_Orthogroup_summary
A. OrthoFinder orthogroup inference summary
Metric	Value
Number of species	8
Number of input proteins	195462
Number of genes assigned to orthogroups	170034
Percentage of genes assigned	87.0%
Number of orthogroups (total)	31185
Orthogroups containing all 8 species	2260
Strictly single-copy orthogroups (all species)	200
Mean orthogroup size	5.5
Median orthogroup size	3.0
Orthogroups used for species-tree inference	1113
Species-tree alignment length (sites)	591198
B. Three-species orthogroup comparison (Figure 4A)
Region	Orthogroups
Shared by all three species	7833
S. coeruleus & S. roeselii	1943
S. coeruleus & S. pyriformis	1412
S. coeruleus only	1218
S. roeselii only	546
S. pyriformis & S. roeselii	211
S. pyriformis only	147

### Sheet: S11_CAFE_results
A. Branch-wise gene-family expansions and contractions (Figure 4B)
CAFE_node_id	Branch_label	Description	Expansions	Contractions
1	Stentor_coeruleus	Stentor coeruleus (terminal)	1498	108
2	Stentor_pyriformis	Stentor pyriformis (terminal)	189	1076
3	Stentor_roeselii	Stentor roeselii (terminal)	521	1003
4	Paramecium_tetraurelia	Paramecium tetraurelia (terminal)	2325	659
5	Pseudocohnilembus_persalinus	Pseudocohnilembus persalinus (terminal)	230	1181
6	Tetrahymena_thermophila	Tetrahymena thermophila (terminal)	504	426
7	Stylonychia_lemnae	Stylonychia lemnae (terminal)	228	410
8	Oxytricha_trifallax	Oxytricha trifallax (terminal)	855	183
10		Stentor MRCA (three-species ancestor)	1062	221
11		S. coeruleus + S. pyriformis ancestor	165	107
12		Ancestor of outgroup clade	103	46
13		Paramecium + (Pseudocohnilembus, Tetrahymena) ancestor	243	540
14		Pseudocohnilembus + Tetrahymena ancestor	35	275
15		Stylonychia + Oxytricha ancestor	576	924
B. Estimated divergence times
Node	CAFE_node_id	Age_Mya	Source
Root (all 8 ciliates MRCA)	<9>	1047	fixed (Zheng et al. 2025)
Outgroup MRCA (Spirotrichea + Oligohymenophorea)	<12>	820	r8s PL
Paramecium + (Pseudocohnilembus, Tetrahymena) ancestor	<13>	600	r8s PL
Pseudocohnilembus + Tetrahymena ancestor	<14>	490	r8s PL
Three-Stentor MRCA	<10>	394	r8s PL
S. coeruleus + S. pyriformis ancestor	<11>	288	r8s PL
Stylonychia + Oxytricha ancestor	<15>	183	r8s PL
C. CAFE model parameters
Parameter	Value
Input gene families (main analysis)	21778
Families filtered (≥100 copies in any species)	10
Families filtered for Gamma initialisation stability	~20
Tree calibration root age (Mya)	1047 (fixed; Zheng et al. 2025)
Species-tree alignment length (sites)	591198
Gamma model rate categories (k)	3
Gamma final -lnL	55344.1
Gamma lambda	0.00059031872212194
Gamma alpha	1.33728
Families tested for significance	4613
Families significant at p < 0.05	325
CAFE version	v5

### Sheet: S12_enrichment_sc_specific
namespace	ID	Description	GeneRatio	BgRatio	RichFactor	FoldEnrichment	zScore	pvalue	p.adjust	qvalue	Count	geneID
BP	GO:0007189	adenylate cyclase-activating G protein-coupled receptor signaling pathway	52/712	125/9484	0.416	5.54121	14.5605	1.63565e-26	2.46984e-24	1.99722e-24	52	SteCoeF_002.g781/SteCoeF_002.g783/SteCoeF_002.g787/SteCoeF_002.g788/SteCoeF_002.g798/SteCoeF_002.g802/SteCoeF_002.g804/SteCoeF_003.g1013/SteCoeF_024.g402/SteCoeF_017.g650/SteCoeF_017.g651/SteCoeF_017.g654/SteCoeF_017.g655/SteCoeF_017.g656/SteCoeF_017.g657/SteCoeF_020.g350/SteCoeF_001.g174/SteCoeF_035.g220/SteCoeF_062.g672/SteCoeF_062.g697/SteCoeF_062.g698/SteCoeF_062.g699/SteCoeF_014.g1151/SteCoeF_014.g1152/SteCoeF_014.g1153/SteCoeF_014.g1155/SteCoeF_060.g171/SteCoeF_069.g943/SteCoeF_038.g790/SteCoeF_038.g791/SteCoeF_006.g1068/SteCoeF_006.g1069/SteCoeF_012.g559/SteCoeF_019.g195/SteCoeF_019.g196/SteCoeF_038.g836/SteCoeF_038.g837/SteCoeF_115.g104/SteCoeF_050.g152/SteCoeF_067.g571/SteCoeF_071.g268/SteCoeF_013.g618/SteCoeF_015.g220/SteCoeF_065.g27/SteCoeF_029.g723/SteCoeF_089.g321/SteCoeF_039.g1292/SteCoeF_065.g22/SteCoeF_051.g453/SteCoeF_066.g464/SteCoeF_096.g510/SteCoeF_100.g1181
BP	GO:0015074	DNA integration	29/712	100/9484	0.29	3.86287	8.19918	1.04202e-10	7.86721e-09	6.36178e-09	29	SteCoeF_003.g1376/SteCoeF_013.g637/SteCoeF_013.g839/SteCoeF_016.g515/SteCoeF_017.g771/SteCoeF_032.g352/SteCoeF_053.g780/SteCoeF_057.g694/SteCoeF_066.g298/SteCoeF_074.g918/SteCoeF_078.g437/SteCoeF_078.g482/SteCoeF_079.g611/SteCoeF_094.g92/SteCoeF_099.g1102/SteCoeF_106.g859/SteCoeF_008.g381/SteCoeF_009.g752/SteCoeF_012.g460/SteCoeF_035.g79/SteCoeF_038.g897/SteCoeF_051.g433/SteCoeF_057.g577/SteCoeF_075.g1212/SteCoeF_077.g357/SteCoeF_077.g376/SteCoeF_103.g511/SteCoeF_110.g376/SteCoeF_115.g1
BP	GO:0044773	mitotic DNA damage checkpoint signaling	19/712	49/9484	0.387755	5.16499	8.3273	7.48794e-10	3.76893e-08	3.04772e-08	19	SteCoeF_012.g553/SteCoeF_012.g554/SteCoeF_029.g689/SteCoeF_043.g863/SteCoeF_090.g467/SteCoeF_090.g468/SteCoeF_090.g485/SteCoeF_090.g487/SteCoeF_090.g523/SteCoeF_032.g290/SteCoeF_087.g1083/SteCoeF_087.g1085/SteCoeF_002.g586/SteCoeF_009.g768/SteCoeF_087.g1091/SteCoeF_087.g1096/SteCoeF_087.g1097/SteCoeF_016.g571/SteCoeF_009.g767
BP	GO:0006468	protein phosphorylation	183/712	1644/9484	0.111314	1.48273	6.13277	3.29325e-09	1.2432e-07	1.00531e-07	183	SteCoeF_038.g899/SteCoeF_082.g167/SteCoeF_082.g168/SteCoeF_082.g172/SteCoeF_082.g174/SteCoeF_089.g190/SteCoeF_165.g1013/SteCoeF_165.g1014/SteCoeF_006.g845/SteCoeF_006.g846/SteCoeF_012.g553/SteCoeF_012.g554/SteCoeF_029.g689/SteCoeF_043.g829/SteCoeF_043.g861/SteCoeF_043.g863/SteCoeF_043.g864/SteCoeF_090.g467/SteCoeF_090.g468/SteCoeF_090.g485/SteCoeF_090.g486/SteCoeF_090.g487/SteCoeF_090.g489/SteCoeF_090.g523/SteCoeF_118.g519/SteCoeF_102.g293/SteCoeF_123.g57/SteCoeF_123.g61/SteCoeF_001.g400/SteCoeF_001.g401/SteCoeF_001.g402/SteCoeF_032.g262/SteCoeF_032.g274/SteCoeF_032.g290/SteCoeF_032.g355/SteCoeF_106.g907/SteCoeF_106.g908/SteCoeF_106.g909/SteCoeF_106.g978/SteCoeF_002.g587/SteCoeF_087.g1078/SteCoeF_087.g1081/SteCoeF_087.g1082/SteCoeF_087.g1083/SteCoeF_087.g1084/SteCoeF_087.g1085/SteCoeF_087.g1087/SteCoeF_063.g786/SteCoeF_063.g851/SteCoeF_063.g853/SteCoeF_063.g855/SteCoeF_063.g857/SteCoeF_063.g858/SteCoeF_063.g860/SteCoeF_004.g324/SteCoeF_052.g639/SteCoeF_062.g586/SteCoeF_010.g1081/SteCoeF_073.g830/SteCoeF_073.g831/SteCoeF_081.g1094/SteCoeF_081.g1095/SteCoeF_081.g1101/SteCoeF_081.g1102/SteCoeF_112.g767/SteCoeF_112.g768/SteCoeF_016.g503/SteCoeF_016.g516/SteCoeF_032.g318/SteCoeF_032.g321/SteCoeF_032.g322/SteCoeF_032.g323/SteCoeF_106.g943/SteCoeF_106.g945/SteCoeF_002.g586/SteCoeF_009.g768/SteCoeF_087.g1091/SteCoeF_087.g1096/SteCoeF_087.g1097/SteCoeF_013.g865/SteCoeF_014.g1073/SteCoeF_052.g635/SteCoeF_052.g637/SteCoeF_165.g1015/SteCoeF_012.g414/SteCoeF_093.g1077/SteCoeF_107.g1110/SteCoeF_107.g1111/SteCoeF_004.g321/SteCoeF_052.g610/SteCoeF_052.g611/SteCoeF_052.g612/SteCoeF_052.g638/SteCoeF_016.g571/SteCoeF_095.g214/SteCoeF_106.g876/SteCoeF_106.g877/SteCoeF_022.g883/SteCoeF_022.g898/SteCoeF_063.g888/SteCoeF_063.g889/SteCoeF_041.g457/SteCoeF_041.g458/SteCoeF_042.g581/SteCoeF_079.g731/SteCoeF_068.g891/SteCoeF_068.g893/SteCoeF_068.g896/SteCoeF_070.g156/SteCoeF_070.g157/SteCoeF_070.g158/SteCoeF_116.g253/SteCoeF_072.g627/SteCoeF_072.g628/SteCoeF_072.g629/SteCoeF_072.g630/SteCoeF_127.g572/SteCoeF_011.g146/SteCoeF_014.g1001/SteCoeF_005.g806/SteCoeF_003.g1080/SteCoeF_083.g333/SteCoeF_119.g626/SteCoeF_009.g767/SteCoeF_087.g1088/SteCoeF_087.g1089/SteCoeF_052.g607/SteCoeF_052.g636/SteCoeF_087.g1024/SteCoeF_076.g97/SteCoeF_076.g98/SteCoeF_076.g99/SteCoeF_057.g522/SteCoeF_001.g396/SteCoeF_005.g681/SteCoeF_002.g642/SteCoeF_023.g68/SteCoeF_004.g196/SteCoeF_052.g514/SteCoeF_004.g320/SteCoeF_014.g1072/SteCoeF_007.g177/SteCoeF_102.g304/SteCoeF_010.g1001/SteCoeF_073.g697/SteCoeF_012.g348/SteCoeF_064.g974/SteCoeF_013.g828/SteCoeF_014.g1071/SteCoeF_017.g620/SteCoeF_059.g1171/SteCoeF_021.g658/SteCoeF_060.g120/SteCoeF_022.g991/SteCoeF_063.g797/SteCoeF_027.g88/SteCoeF_116.g153/SteCoeF_029.g736/SteCoeF_047.g533/SteCoeF_030.g961/SteCoeF_046.g261/SteCoeF_033.g726/SteCoeF_128.g716/SteCoeF_034.g892/SteCoeF_092.g833/SteCoeF_038.g843/SteCoeF_115.g102/SteCoeF_040.g202/SteCoeF_137.g544/SteCoeF_041.g451/SteCoeF_082.g61/SteCoeF_047.g510/SteCoeF_089.g296/SteCoeF_052.g609/SteCoeF_052.g640/SteCoeF_084.g579/SteCoeF_084.g580/SteCoeF_096.g403/SteCoeF_096.g406/SteCoeF_100.g1131/SteCoeF_131.g1094/SteCoeF_148.g240/SteCoeF_148.g241
BP	GO:0006355	regulation of DNA-templated transcription	45/712	249/9484	0.180723	2.40727	6.41095	2.24514e-08	6.78032e-07	5.48287e-07	45	SteCoeF_003.g1367/SteCoeF_003.g1368/SteCoeF_008.g361/SteCoeF_008.g367/SteCoeF_037.g580/SteCoeF_037.g581/SteCoeF_037.g582/SteCoeF_037.g583/SteCoeF_037.g584/SteCoeF_045.g175/SteCoeF_062.g628/SteCoeF_099.g947/SteCoeF_135.g342/SteCoeF_135.g343/SteCoeF_153.g520/SteCoeF_024.g337/SteCoeF_024.g338/SteCoeF_024.g339/SteCoeF_024.g340/SteCoeF_036.g296/SteCoeF_036.g297/SteCoeF_036.g298/SteCoeF_036.g299/SteCoeF_036.g301/SteCoeF_039.g1075/SteCoeF_016.g552/SteCoeF_039.g1171/SteCoeF_065.g112/SteCoeF_065.g113/SteCoeF_110.g475/SteCoeF_110.g476/SteCoeF_002.g574/SteCoeF_002.g577/SteCoeF_004.g405/SteCoeF_043.g981/SteCoeF_013.g685/SteCoeF_090.g490/SteCoeF_017.g696/SteCoeF_091.g631/SteCoeF_050.g34/SteCoeF_054.g1141/SteCoeF_155.g611/SteCoeF_016.g343/SteCoeF_032.g455/SteCoeF_027.g98
BP	GO:0010992	ubiquitin recycling	6/712	9/9484	0.666667	8.88015	6.73798	1.21027e-05	0.000304585	0.000246301	6	SteCoeF_001.g237/SteCoeF_025.g564/SteCoeF_104.g532/SteCoeF_111.g673/SteCoeF_087.g1025/SteCoeF_104.g534
BP	GO:0055085	transmembrane transport	81/712	691/9484	0.117221	1.56142	4.36635	2.71942e-05	0.000586619	0.000474366	81	SteCoeF_007.g311/SteCoeF_016.g381/SteCoeF_016.g382/SteCoeF_016.g383/SteCoeF_016.g385/SteCoeF_016.g464/SteCoeF_016.g466/SteCoeF_016.g467/SteCoeF_016.g468/SteCoeF_016.g469/SteCoeF_016.g470/SteCoeF_016.g471/SteCoeF_016.g472/SteCoeF_016.g473/SteCoeF_016.g474/SteCoeF_016.g475/SteCoeF_016.g565/SteCoeF_016.g566/SteCoeF_035.g32/SteCoeF_102.g264/SteCoeF_047.g515/SteCoeF_062.g503/SteCoeF_064.g1094/SteCoeF_064.g1096/SteCoeF_150.g368/SteCoeF_003.g1087/SteCoeF_076.g47/SteCoeF_119.g638/SteCoeF_084.g508/SteCoeF_084.g509/SteCoeF_084.g510/SteCoeF_084.g513/SteCoeF_084.g515/SteCoeF_124.g187/SteCoeF_124.g188/SteCoeF_007.g246/SteCoeF_007.g248/SteCoeF_007.g249/SteCoeF_054.g1192/SteCoeF_054.g1195/SteCoeF_054.g1200/SteCoeF_039.g1271/SteCoeF_039.g1276/SteCoeF_039.g1277/SteCoeF_009.g943/SteCoeF_009.g944/SteCoeF_009.g945/SteCoeF_012.g352/SteCoeF_063.g845/SteCoeF_029.g728/SteCoeF_029.g730/SteCoeF_029.g731/SteCoeF_054.g1165/SteCoeF_054.g1170/SteCoeF_084.g511/SteCoeF_084.g512/SteCoeF_084.g514/SteCoeF_084.g516/SteCoeF_012.g314/SteCoeF_043.g796/SteCoeF_069.g945/SteCoeF_040.g74/SteCoeF_069.g978/SteCoeF_111.g644/SteCoeF_108.g46/SteCoeF_108.g48/SteCoeF_001.g142/SteCoeF_001.g144/SteCoeF_020.g290/SteCoeF_059.g1179/SteCoeF_032.g403/SteCoeF_032.g426/SteCoeF_036.g492/SteCoeF_036.g493/SteCoeF_048.g902/SteCoeF_099.g1047/SteCoeF_156.g687/SteCoeF_106.g921/SteCoeF_106.g923/SteCoeF_161.g839/SteCoeF_161.g873
BP	GO:0006182	cGMP biosynthetic process	5/712	8/9484	0.625	8.32514	5.90489	0.000108774	0.00181467	0.00146742	5	SteCoeF_014.g874/SteCoeF_092.g815/SteCoeF_092.g817/SteCoeF_092.g825/SteCoeF_092.g871
BP	GO:0007168	receptor guanylyl cyclase signaling pathway	5/712	8/9484	0.625	8.32514	5.90489	0.000108774	0.00181467	0.00146742	5	SteCoeF_014.g874/SteCoeF_092.g815/SteCoeF_092.g817/SteCoeF_092.g825/SteCoeF_092.g871
BP	GO:0046777	protein autophosphorylation	8/712	22/9484	0.363636	4.84372	5.14203	0.000120177	0.00181467	0.00146742	8	SteCoeF_006.g845/SteCoeF_006.g846/SteCoeF_090.g486/SteCoeF_032.g318/SteCoeF_095.g214/SteCoeF_106.g876/SteCoeF_068.g891/SteCoeF_068.g896
BP	GO:0010506	regulation of autophagy	11/712	43/9484	0.255814	3.4075	4.5077	0.000245535	0.00337053	0.00272556	11	SteCoeF_006.g845/SteCoeF_006.g846/SteCoeF_090.g486/SteCoeF_004.g324/SteCoeF_016.g516/SteCoeF_032.g318/SteCoeF_052.g612/SteCoeF_095.g214/SteCoeF_106.g876/SteCoeF_068.g891/SteCoeF_068.g896
BP	GO:0030100	regulation of endocytosis	3/712	3/9484	1	13.3202	6.08017	0.000421474	0.00530355	0.00428868	3	SteCoeF_004.g370/SteCoeF_052.g668/SteCoeF_004.g371
BP	GO:0008610	lipid biosynthetic process	7/712	21/9484	0.333333	4.44007	4.496	0.000596681	0.00693068	0.00560445	7	SteCoeF_117.g391/SteCoeF_117.g409/SteCoeF_132.g94/SteCoeF_132.g97/SteCoeF_133.g135/SteCoeF_133.g138/SteCoeF_133.g151
BP	GO:0007166	cell surface receptor signaling pathway	13/712	65/9484	0.2	2.66404	3.83515	0.000919954	0.00992236	0.00802366	13	SteCoeF_038.g790/SteCoeF_038.g836/SteCoeF_115.g104/SteCoeF_050.g152/SteCoeF_067.g571/SteCoeF_071.g268/SteCoeF_065.g27/SteCoeF_029.g723/SteCoeF_089.g321/SteCoeF_039.g1292/SteCoeF_065.g22/SteCoeF_051.g453/SteCoeF_066.g464
BP	GO:0009190	cyclic nucleotide biosynthetic process	12/712	61/9484	0.196721	2.62037	3.617	0.00166452	0.0167562	0.0135498	12	SteCoeF_014.g874/SteCoeF_092.g815/SteCoeF_092.g817/SteCoeF_092.g819/SteCoeF_092.g825/SteCoeF_092.g868/SteCoeF_006.g1094/SteCoeF_144.g1115/SteCoeF_013.g618/SteCoeF_092.g871/SteCoeF_033.g773/SteCoeF_057.g489
BP	GO:0090630	activation of GTPase activity	15/712	88/9484	0.170455	2.27049	3.41119	0.00213386	0.0201383	0.0162847	15	SteCoeF_028.g374/SteCoeF_032.g406/SteCoeF_032.g408/SteCoeF_032.g409/SteCoeF_066.g358/SteCoeF_120.g732/SteCoeF_120.g733/SteCoeF_048.g1010/SteCoeF_064.g1055/SteCoeF_001.g64/SteCoeF_062.g578/SteCoeF_040.g62/SteCoeF_126.g460/SteCoeF_070.g113/SteCoeF_080.g938
BP	GO:0006913	nucleocytoplasmic transport	15/712	90/9484	0.166667	2.22004	3.31309	0.00267815	0.0237883	0.0192363	15	SteCoeF_028.g374/SteCoeF_032.g406/SteCoeF_032.g408/SteCoeF_032.g409/SteCoeF_066.g358/SteCoeF_120.g732/SteCoeF_120.g733/SteCoeF_048.g1010/SteCoeF_064.g1055/SteCoeF_001.g64/SteCoeF_062.g578/SteCoeF_040.g62/SteCoeF_126.g460/SteCoeF_070.g113/SteCoeF_080.g938
BP	GO:0097039	protein linear polyubiquitination	4/712	9/9484	0.444444	5.9201	4.20697	0.0029233	0.0245233	0.0198306	4	SteCoeF_033.g568/SteCoeF_033.g573/SteCoeF_063.g842/SteCoeF_046.g365
BP	GO:0043405	regulation of MAP kinase activity	5/712	16/9484	0.3125	4.16257	3.6069	0.00511083	0.0406176	0.0328452	5	SteCoeF_029.g646/SteCoeF_047.g564/SteCoeF_089.g342/SteCoeF_012.g458/SteCoeF_093.g1015
BP	GO:0022618	protein-RNA complex assembly	2/712	2/9484	1	13.3202	4.96418	0.00562875	0.0424971	0.034365	2	SteCoeF_008.g565/SteCoeF_058.g832
BP	GO:0006499	N-terminal protein myristoylation	3/712	6/9484	0.5	6.66011	3.95099	0.00709414	0.0486916	0.0393742	3	SteCoeF_024.g360/SteCoeF_024.g361/SteCoeF_024.g362
BP	GO:0018008	N-terminal peptidyl-glycine N-myristoylation	3/712	6/9484	0.5	6.66011	3.95099	0.00709414	0.0486916	0.0393742	3	SteCoeF_024.g360/SteCoeF_024.g361/SteCoeF_024.g362
MF	GO:0004930	G protein-coupled receptor activity	51/1614	127/13668	0.401575	3.4007	9.94573	2.77929e-16	4.33569e-14	3.86175e-14	51	SteCoeF_002.g781/SteCoeF_002.g783/SteCoeF_002.g787/SteCoeF_002.g788/SteCoeF_002.g798/SteCoeF_002.g802/SteCoeF_002.g804/SteCoeF_003.g1013/SteCoeF_024.g402/SteCoeF_017.g650/SteCoeF_017.g651/SteCoeF_017.g654/SteCoeF_017.g655/SteCoeF_017.g656/SteCoeF_017.g657/SteCoeF_020.g350/SteCoeF_001.g174/SteCoeF_035.g220/SteCoeF_062.g672/SteCoeF_062.g697/SteCoeF_062.g698/SteCoeF_062.g699/SteCoeF_014.g1151/SteCoeF_014.g1152/SteCoeF_014.g1153/SteCoeF_014.g1155/SteCoeF_060.g171/SteCoeF_069.g943/SteCoeF_038.g790/SteCoeF_038.g791/SteCoeF_006.g1068/SteCoeF_006.g1069/SteCoeF_012.g559/SteCoeF_019.g195/SteCoeF_019.g196/SteCoeF_038.g836/SteCoeF_038.g837/SteCoeF_115.g104/SteCoeF_050.g152/SteCoeF_067.g571/SteCoeF_071.g268/SteCoeF_015.g220/SteCoeF_065.g27/SteCoeF_029.g723/SteCoeF_089.g321/SteCoeF_039.g1292/SteCoeF_065.g22/SteCoeF_051.g453/SteCoeF_066.g464/SteCoeF_096.g510/SteCoeF_100.g1181
MF	GO:0042626	ATPase-coupled transmembrane transporter activity	44/1614	116/13668	0.37931	3.21215	8.75518	3.3957e-13	2.64864e-11	2.35912e-11	44	SteCoeF_007.g311/SteCoeF_016.g381/SteCoeF_016.g383/SteCoeF_016.g385/SteCoeF_016.g464/SteCoeF_016.g466/SteCoeF_016.g467/SteCoeF_016.g468/SteCoeF_016.g469/SteCoeF_016.g470/SteCoeF_016.g471/SteCoeF_016.g472/SteCoeF_016.g473/SteCoeF_016.g474/SteCoeF_016.g475/SteCoeF_016.g565/SteCoeF_016.g566/SteCoeF_084.g508/SteCoeF_084.g509/SteCoeF_084.g510/SteCoeF_084.g513/SteCoeF_084.g515/SteCoeF_124.g187/SteCoeF_124.g188/SteCoeF_007.g246/SteCoeF_007.g248/SteCoeF_007.g249/SteCoeF_054.g1192/SteCoeF_054.g1195/SteCoeF_054.g1200/SteCoeF_009.g943/SteCoeF_009.g944/SteCoeF_009.g945/SteCoeF_084.g511/SteCoeF_084.g512/SteCoeF_084.g514/SteCoeF_084.g516/SteCoeF_069.g978/SteCoeF_111.g641/SteCoeF_111.g644/SteCoeF_099.g1047/SteCoeF_156.g687/SteCoeF_161.g839/SteCoeF_161.g873
MF	GO:0005525	GTP binding	92/1614	486/13668	0.1893	1.60307	4.95358	2.38947e-06	0.000124252	0.00011067	92	SteCoeF_037.g734/SteCoeF_037.g737/SteCoeF_037.g740/SteCoeF_046.g266/SteCoeF_083.g321/SteCoeF_083.g322/SteCoeF_083.g335/SteCoeF_083.g336/SteCoeF_083.g337/SteCoeF_083.g338/SteCoeF_083.g339/SteCoeF_083.g364/SteCoeF_083.g366/SteCoeF_004.g243/SteCoeF_025.g700/SteCoeF_035.g144/SteCoeF_035.g146/SteCoeF_035.g148/SteCoeF_035.g149/SteCoeF_028.g331/SteCoeF_028.g332/SteCoeF_028.g333/SteCoeF_028.g334/SteCoeF_028.g335/SteCoeF_028.g336/SteCoeF_028.g338/SteCoeF_028.g339/SteCoeF_001.g318/SteCoeF_001.g319/SteCoeF_001.g320/SteCoeF_001.g322/SteCoeF_001.g323/SteCoeF_046.g352/SteCoeF_005.g497/SteCoeF_005.g498/SteCoeF_005.g499/SteCoeF_005.g501/SteCoeF_005.g502/SteCoeF_005.g503/SteCoeF_096.g535/SteCoeF_096.g538/SteCoeF_061.g391/SteCoeF_005.g717/SteCoeF_005.g718/SteCoeF_064.g930/SteCoeF_064.g931/SteCoeF_064.g932/SteCoeF_017.g727/SteCoeF_020.g412/SteCoeF_059.g1091/SteCoeF_091.g614/SteCoeF_009.g823/SteCoeF_015.g183/SteCoeF_017.g677/SteCoeF_020.g360/SteCoeF_091.g679/SteCoeF_088.g72/SteCoeF_088.g73/SteCoeF_088.g76/SteCoeF_006.g843/SteCoeF_006.g844/SteCoeF_019.g217/SteCoeF_019.g218/SteCoeF_029.g737/SteCoeF_047.g532/SteCoeF_042.g682/SteCoeF_042.g683/SteCoeF_045.g29/SteCoeF_099.g1073/SteCoeF_048.g761/SteCoeF_048.g762/SteCoeF_048.g874/SteCoeF_108.g14/SteCoeF_055.g78/SteCoeF_171.g76/SteCoeF_057.g580/SteCoeF_057.g647/SteCoeF_059.g1105/SteCoeF_059.g1106/SteCoeF_075.g1115/SteCoeF_075.g1187/SteCoeF_076.g100/SteCoeF_083.g300/SteCoeF_083.g354/SteCoeF_111.g523/SteCoeF_143.g1102/SteCoeF_114.g982/SteCoeF_114.g984/SteCoeF_114.g1010/SteCoeF_114.g1011/SteCoeF_129.g829/SteCoeF_129.g830
MF	GO:0140359	ABC-type transporter activity	31/1614	115/13668	0.269565	2.28279	5.05485	6.63993e-06	0.000258957	0.00023065	31	SteCoeF_007.g311/SteCoeF_016.g382/SteCoeF_016.g385/SteCoeF_016.g466/SteCoeF_016.g467/SteCoeF_016.g469/SteCoeF_016.g471/SteCoeF_016.g472/SteCoeF_016.g473/SteCoeF_016.g474/SteCoeF_016.g475/SteCoeF_016.g566/SteCoeF_084.g508/SteCoeF_084.g509/SteCoeF_084.g510/SteCoeF_084.g513/SteCoeF_084.g515/SteCoeF_124.g187/SteCoeF_124.g188/SteCoeF_007.g246/SteCoeF_007.g248/SteCoeF_007.g249/SteCoeF_054.g1192/SteCoeF_054.g1195/SteCoeF_054.g1200/SteCoeF_009.g943/SteCoeF_009.g945/SteCoeF_099.g1047/SteCoeF_156.g687/SteCoeF_161.g839/SteCoeF_161.g873
MF	GO:0003924	GTPase activity	78/1614	414/13668	0.188406	1.5955	4.50224	1.65754e-05	0.000517153	0.000460622	78	SteCoeF_037.g737/SteCoeF_037.g740/SteCoeF_083.g321/SteCoeF_083.g322/SteCoeF_083.g335/SteCoeF_083.g336/SteCoeF_083.g337/SteCoeF_083.g338/SteCoeF_083.g339/SteCoeF_083.g364/SteCoeF_083.g366/SteCoeF_004.g243/SteCoeF_025.g700/SteCoeF_035.g144/SteCoeF_035.g146/SteCoeF_035.g148/SteCoeF_035.g149/SteCoeF_028.g331/SteCoeF_028.g333/SteCoeF_028.g334/SteCoeF_028.g335/SteCoeF_028.g336/SteCoeF_028.g338/SteCoeF_028.g339/SteCoeF_005.g497/SteCoeF_005.g498/SteCoeF_005.g499/SteCoeF_005.g501/SteCoeF_005.g502/SteCoeF_005.g503/SteCoeF_061.g391/SteCoeF_005.g717/SteCoeF_005.g718/SteCoeF_064.g930/SteCoeF_064.g931/SteCoeF_064.g932/SteCoeF_017.g727/SteCoeF_020.g412/SteCoeF_059.g1091/SteCoeF_091.g614/SteCoeF_009.g823/SteCoeF_015.g183/SteCoeF_017.g677/SteCoeF_020.g360/SteCoeF_091.g679/SteCoeF_088.g72/SteCoeF_088.g73/SteCoeF_088.g76/SteCoeF_006.g843/SteCoeF_006.g844/SteCoeF_019.g217/SteCoeF_019.g218/SteCoeF_029.g737/SteCoeF_047.g532/SteCoeF_042.g682/SteCoeF_042.g683/SteCoeF_045.g29/SteCoeF_099.g1073/SteCoeF_048.g761/SteCoeF_048.g762/SteCoeF_048.g874/SteCoeF_108.g14/SteCoeF_057.g580/SteCoeF_057.g647/SteCoeF_059.g1105/SteCoeF_059.g1106/SteCoeF_075.g1115/SteCoeF_075.g1187/SteCoeF_076.g100/SteCoeF_083.g300/SteCoeF_111.g523/SteCoeF_143.g1102/SteCoeF_114.g982/SteCoeF_114.g984/SteCoeF_114.g1010/SteCoeF_114.g1011/SteCoeF_129.g829/SteCoeF_129.g830
MF	GO:0000978	RNA polymerase II cis-regulatory region sequence-specific DNA binding	51/1614	251/13668	0.203187	1.72067	4.21666	6.63492e-05	0.00172508	0.00153651	51	SteCoeF_003.g1367/SteCoeF_003.g1368/SteCoeF_008.g361/SteCoeF_008.g367/SteCoeF_037.g580/SteCoeF_037.g581/SteCoeF_037.g582/SteCoeF_037.g583/SteCoeF_037.g584/SteCoeF_045.g175/SteCoeF_062.g628/SteCoeF_099.g947/SteCoeF_135.g342/SteCoeF_135.g343/SteCoeF_153.g520/SteCoeF_024.g337/SteCoeF_024.g338/SteCoeF_024.g339/SteCoeF_024.g340/SteCoeF_036.g296/SteCoeF_036.g297/SteCoeF_036.g298/SteCoeF_036.g299/SteCoeF_036.g301/SteCoeF_002.g752/SteCoeF_044.g1077/SteCoeF_051.g257/SteCoeF_016.g552/SteCoeF_065.g112/SteCoeF_065.g113/SteCoeF_110.g475/SteCoeF_110.g476/SteCoeF_002.g574/SteCoeF_002.g577/SteCoeF_004.g405/SteCoeF_043.g981/SteCoeF_013.g685/SteCoeF_090.g490/SteCoeF_059.g1184/SteCoeF_091.g738/SteCoeF_050.g34/SteCoeF_054.g1141/SteCoeF_108.g147/SteCoeF_087.g1057/SteCoeF_155.g611/SteCoeF_016.g343/SteCoeF_032.g455/SteCoeF_021.g825/SteCoeF_060.g17/SteCoeF_037.g684/SteCoeF_099.g1030
MF	GO:0004016	adenylate cyclase activity	6/1614	9/13668	0.666667	5.6456	5.10125	0.000164319	0.00366197	0.00326167	6	SteCoeF_014.g874/SteCoeF_092.g815/SteCoeF_092.g817/SteCoeF_092.g825/SteCoeF_013.g618/SteCoeF_092.g871
MF	GO:0000981	DNA-binding transcription factor activity, RNA polymerase II-specific	50/1614	268/13668	0.186567	1.57993	3.50841	0.000655572	0.0127836	0.0113862	50	SteCoeF_003.g1367/SteCoeF_003.g1368/SteCoeF_008.g361/SteCoeF_008.g367/SteCoeF_037.g580/SteCoeF_037.g581/SteCoeF_037.g582/SteCoeF_037.g583/SteCoeF_037.g584/SteCoeF_045.g175/SteCoeF_062.g628/SteCoeF_099.g947/SteCoeF_135.g342/SteCoeF_135.g343/SteCoeF_153.g520/SteCoeF_024.g337/SteCoeF_024.g338/SteCoeF_024.g339/SteCoeF_024.g340/SteCoeF_036.g296/SteCoeF_036.g297/SteCoeF_036.g298/SteCoeF_036.g299/SteCoeF_036.g301/SteCoeF_002.g752/SteCoeF_044.g1077/SteCoeF_051.g257/SteCoeF_016.g552/SteCoeF_065.g112/SteCoeF_065.g113/SteCoeF_110.g475/SteCoeF_110.g476/SteCoeF_002.g574/SteCoeF_002.g577/SteCoeF_004.g405/SteCoeF_043.g981/SteCoeF_013.g685/SteCoeF_090.g490/SteCoeF_059.g1184/SteCoeF_091.g738/SteCoeF_050.g34/SteCoeF_054.g1141/SteCoeF_108.g147/SteCoeF_087.g1057/SteCoeF_155.g611/SteCoeF_016.g343/SteCoeF_032.g455/SteCoeF_037.g684/SteCoeF_099.g1030/SteCoeF_130.g950
MF	GO:0001653	peptide receptor activity	5/1614	8/13668	0.625	5.29275	4.44404	0.000938995	0.0146483	0.0130471	5	SteCoeF_014.g874/SteCoeF_092.g815/SteCoeF_092.g817/SteCoeF_092.g825/SteCoeF_092.g871
MF	GO:0004383	guanylate cyclase activity	5/1614	8/13668	0.625	5.29275	4.44404	0.000938995	0.0146483	0.0130471	5	SteCoeF_014.g874/SteCoeF_092.g815/SteCoeF_092.g817/SteCoeF_092.g825/SteCoeF_092.g871
MF	GO:0106274	NAD+-protein-arginine ADP-ribosyltransferase activity	3/1614	3/13668	1	8.4684	4.73376	0.00164393	0.0233139	0.0207654	3	SteCoeF_117.g306/SteCoeF_117.g307/SteCoeF_117.g308
MF	GO:0016616	oxidoreductase activity, acting on the CH-OH group of donors, NAD or NADP as acceptor	9/1614	26/13668	0.346154	2.93137	3.60691	0.00208663	0.0271262	0.024161	9	SteCoeF_009.g819/SteCoeF_023.g252/SteCoeF_024.g524/SteCoeF_002.g647/SteCoeF_023.g63/SteCoeF_031.g181/SteCoeF_098.g756/SteCoeF_119.g657/SteCoeF_119.g663
MF	GO:0043139	5'-3' DNA helicase activity	4/1614	6/13668	0.666667	5.6456	4.16469	0.00238594	0.0286312	0.0255015	4	SteCoeF_072.g555/SteCoeF_072.g559/SteCoeF_072.g560/SteCoeF_072.g561
CC	GO:0005886	plasma membrane	89/515	549/7187	0.162113	2.26234	8.54995	3.63188e-14	3.08709e-12	2.67612e-12	89	SteCoeF_002.g781/SteCoeF_002.g783/SteCoeF_002.g787/SteCoeF_002.g788/SteCoeF_002.g798/SteCoeF_002.g802/SteCoeF_002.g804/SteCoeF_003.g1013/SteCoeF_024.g402/SteCoeF_028.g299/SteCoeF_102.g264/SteCoeF_014.g873/SteCoeF_014.g874/SteCoeF_092.g815/SteCoeF_092.g817/SteCoeF_092.g818/SteCoeF_092.g819/SteCoeF_092.g825/SteCoeF_092.g868/SteCoeF_017.g650/SteCoeF_017.g651/SteCoeF_017.g654/SteCoeF_017.g655/SteCoeF_017.g656/SteCoeF_017.g657/SteCoeF_020.g350/SteCoeF_001.g174/SteCoeF_035.g220/SteCoeF_062.g672/SteCoeF_062.g697/SteCoeF_062.g698/SteCoeF_062.g699/SteCoeF_014.g1151/SteCoeF_014.g1152/SteCoeF_014.g1153/SteCoeF_014.g1155/SteCoeF_060.g171/SteCoeF_069.g943/SteCoeF_038.g790/SteCoeF_038.g791/SteCoeF_064.g963/SteCoeF_121.g850/SteCoeF_121.g852/SteCoeF_121.g854/SteCoeF_006.g1068/SteCoeF_006.g1069/SteCoeF_012.g559/SteCoeF_019.g195/SteCoeF_019.g196/SteCoeF_038.g836/SteCoeF_038.g837/SteCoeF_115.g104/SteCoeF_040.g74/SteCoeF_126.g469/SteCoeF_050.g152/SteCoeF_067.g571/SteCoeF_071.g268/SteCoeF_064.g1090/SteCoeF_064.g1091/SteCoeF_064.g1092/SteCoeF_111.g641/SteCoeF_116.g146/SteCoeF_116.g147/SteCoeF_116.g148/SteCoeF_156.g677/SteCoeF_156.g679/SteCoeF_156.g680/SteCoeF_003.g1051/SteCoeF_083.g209/SteCoeF_013.g618/SteCoeF_092.g871/SteCoeF_015.g220/SteCoeF_065.g27/SteCoeF_029.g723/SteCoeF_089.g321/SteCoeF_033.g773/SteCoeF_057.g489/SteCoeF_039.g1127/SteCoeF_065.g156/SteCoeF_039.g1292/SteCoeF_065.g22/SteCoeF_051.g453/SteCoeF_066.g464/SteCoeF_055.g39/SteCoeF_055.g40/SteCoeF_096.g510/SteCoeF_100.g1181/SteCoeF_142.g1026/SteCoeF_147.g149
CC	GO:0016020	membrane	143/515	1421/7187	0.100633	1.40437	4.72782	3.42923e-06	0.000145742	0.00012634	143	SteCoeF_006.g845/SteCoeF_006.g846/SteCoeF_090.g486/SteCoeF_007.g311/SteCoeF_016.g381/SteCoeF_016.g382/SteCoeF_016.g383/SteCoeF_016.g385/SteCoeF_016.g464/SteCoeF_016.g466/SteCoeF_016.g467/SteCoeF_016.g468/SteCoeF_016.g469/SteCoeF_016.g470/SteCoeF_016.g471/SteCoeF_016.g472/SteCoeF_016.g473/SteCoeF_016.g474/SteCoeF_016.g475/SteCoeF_016.g565/SteCoeF_016.g566/SteCoeF_002.g781/SteCoeF_002.g790/SteCoeF_002.g798/SteCoeF_002.g803/SteCoeF_024.g401/SteCoeF_024.g402/SteCoeF_036.g354/SteCoeF_007.g134/SteCoeF_102.g232/SteCoeF_028.g299/SteCoeF_035.g32/SteCoeF_102.g264/SteCoeF_032.g318/SteCoeF_017.g650/SteCoeF_017.g651/SteCoeF_017.g654/SteCoeF_020.g350/SteCoeF_003.g1087/SteCoeF_076.g47/SteCoeF_119.g638/SteCoeF_084.g508/SteCoeF_084.g509/SteCoeF_084.g510/SteCoeF_084.g513/SteCoeF_084.g515/SteCoeF_124.g187/SteCoeF_124.g188/SteCoeF_069.g1073/SteCoeF_062.g698/SteCoeF_062.g699/SteCoeF_007.g246/SteCoeF_007.g248/SteCoeF_007.g249/SteCoeF_054.g1192/SteCoeF_054.g1195/SteCoeF_054.g1200/SteCoeF_014.g1151/SteCoeF_014.g1152/SteCoeF_069.g943/SteCoeF_039.g1271/SteCoeF_039.g1276/SteCoeF_039.g1277/SteCoeF_096.g412/SteCoeF_096.g413/SteCoeF_121.g858/SteCoeF_140.g847/SteCoeF_080.g955/SteCoeF_079.g777/SteCoeF_145.g64/SteCoeF_004.g146/SteCoeF_009.g943/SteCoeF_009.g944/SteCoeF_009.g945/SteCoeF_012.g352/SteCoeF_063.g845/SteCoeF_095.g214/SteCoeF_106.g876/SteCoeF_017.g727/SteCoeF_020.g412/SteCoeF_059.g1091/SteCoeF_091.g614/SteCoeF_029.g728/SteCoeF_029.g730/SteCoeF_029.g731/SteCoeF_038.g790/SteCoeF_054.g1165/SteCoeF_054.g1170/SteCoeF_064.g963/SteCoeF_068.g891/SteCoeF_068.g896/SteCoeF_084.g511/SteCoeF_084.g512/SteCoeF_084.g514/SteCoeF_084.g516/SteCoeF_061.g383/SteCoeF_005.g789/SteCoeF_001.g383/SteCoeF_005.g668/SteCoeF_005.g669/SteCoeF_012.g314/SteCoeF_043.g796/SteCoeF_069.g945/SteCoeF_012.g559/SteCoeF_037.g774/SteCoeF_038.g836/SteCoeF_115.g104/SteCoeF_040.g74/SteCoeF_126.g469/SteCoeF_050.g152/SteCoeF_067.g571/SteCoeF_071.g268/SteCoeF_064.g1090/SteCoeF_064.g1091/SteCoeF_064.g1092/SteCoeF_069.g978/SteCoeF_111.g641/SteCoeF_111.g644/SteCoeF_116.g148/SteCoeF_017.g878/SteCoeF_065.g27/SteCoeF_029.g723/SteCoeF_089.g321/SteCoeF_033.g773/SteCoeF_057.g489/SteCoeF_036.g492/SteCoeF_036.g493/SteCoeF_039.g1292/SteCoeF_065.g22/SteCoeF_048.g902/SteCoeF_051.g397/SteCoeF_061.g305/SteCoeF_051.g453/SteCoeF_066.g464/SteCoeF_055.g39/SteCoeF_055.g40/SteCoeF_099.g1047/SteCoeF_156.g687/SteCoeF_102.g294/SteCoeF_106.g921/SteCoeF_106.g923/SteCoeF_161.g839/SteCoeF_161.g873
CC	GO:0048471	perinuclear region of cytoplasm	15/515	68/7187	0.220588	3.07838	4.78399	6.99579e-05	0.00198214	0.00171827	15	SteCoeF_028.g374/SteCoeF_032.g406/SteCoeF_032.g408/SteCoeF_032.g409/SteCoeF_066.g358/SteCoeF_120.g732/SteCoeF_120.g733/SteCoeF_048.g1010/SteCoeF_064.g1055/SteCoeF_001.g64/SteCoeF_062.g578/SteCoeF_040.g62/SteCoeF_126.g460/SteCoeF_070.g113/SteCoeF_080.g938
CC	GO:0005776	autophagosome	8/515	26/7187	0.307692	4.29395	4.67451	0.000323883	0.00688252	0.00596627	8	SteCoeF_006.g845/SteCoeF_006.g846/SteCoeF_090.g486/SteCoeF_032.g318/SteCoeF_095.g214/SteCoeF_106.g876/SteCoeF_068.g891/SteCoeF_068.g896
CC	GO:0005634	nucleus	106/515	1117/7187	0.094897	1.32432	3.27662	0.000925988	0.0157418	0.0136461	106	SteCoeF_001.g237/SteCoeF_025.g564/SteCoeF_059.g1159/SteCoeF_088.g45/SteCoeF_104.g532/SteCoeF_012.g553/SteCoeF_012.g554/SteCoeF_029.g689/SteCoeF_043.g863/SteCoeF_090.g467/SteCoeF_090.g468/SteCoeF_090.g485/SteCoeF_090.g487/SteCoeF_090.g523/SteCoeF_032.g290/SteCoeF_111.g673/SteCoeF_003.g1367/SteCoeF_003.g1368/SteCoeF_008.g361/SteCoeF_008.g367/SteCoeF_037.g580/SteCoeF_037.g581/SteCoeF_037.g582/SteCoeF_037.g583/SteCoeF_037.g584/SteCoeF_045.g175/SteCoeF_062.g628/SteCoeF_099.g947/SteCoeF_135.g342/SteCoeF_135.g343/SteCoeF_153.g520/SteCoeF_087.g1083/SteCoeF_087.g1085/SteCoeF_087.g1025/SteCoeF_052.g639/SteCoeF_024.g337/SteCoeF_024.g338/SteCoeF_024.g339/SteCoeF_024.g340/SteCoeF_036.g296/SteCoeF_036.g297/SteCoeF_036.g298/SteCoeF_036.g299/SteCoeF_036.g301/SteCoeF_028.g374/SteCoeF_032.g406/SteCoeF_032.g408/SteCoeF_032.g409/SteCoeF_066.g358/SteCoeF_120.g732/SteCoeF_120.g733/SteCoeF_057.g590/SteCoeF_002.g586/SteCoeF_009.g768/SteCoeF_087.g1091/SteCoeF_087.g1096/SteCoeF_087.g1097/SteCoeF_002.g752/SteCoeF_044.g1077/SteCoeF_051.g257/SteCoeF_165.g1015/SteCoeF_107.g1110/SteCoeF_107.g1111/SteCoeF_106.g988/SteCoeF_016.g552/SteCoeF_039.g1171/SteCoeF_016.g571/SteCoeF_104.g534/SteCoeF_145.g32/SteCoeF_065.g112/SteCoeF_065.g113/SteCoeF_110.g475/SteCoeF_110.g476/SteCoeF_002.g574/SteCoeF_002.g577/SteCoeF_004.g405/SteCoeF_043.g981/SteCoeF_006.g895/SteCoeF_009.g767/SteCoeF_013.g685/SteCoeF_090.g490/SteCoeF_017.g696/SteCoeF_091.g631/SteCoeF_059.g1184/SteCoeF_091.g738/SteCoeF_048.g1010/SteCoeF_064.g1055/SteCoeF_052.g607/SteCoeF_052.g636/SteCoeF_087.g1024/SteCoeF_001.g64/SteCoeF_062.g578/SteCoeF_004.g320/SteCoeF_155.g611/SteCoeF_016.g343/SteCoeF_032.g455/SteCoeF_060.g120/SteCoeF_027.g98/SteCoeF_040.g62/SteCoeF_126.g460/SteCoeF_041.g449/SteCoeF_052.g640/SteCoeF_070.g113/SteCoeF_080.g938/SteCoeF_130.g950/SteCoeF_122.g989
CC	GO:0005874	microtubule	15/515	94/7187	0.159574	2.22692	3.32646	0.00259916	0.0368215	0.0319196	15	SteCoeF_115.g114/SteCoeF_115.g116/SteCoeF_115.g117/SteCoeF_115.g118/SteCoeF_115.g119/SteCoeF_115.g123/SteCoeF_039.g1078/SteCoeF_001.g318/SteCoeF_001.g319/SteCoeF_001.g320/SteCoeF_001.g321/SteCoeF_001.g322/SteCoeF_001.g323/SteCoeF_046.g352/SteCoeF_025.g802
KEGG	map04080	Neuroactive ligand-receptor interaction	26/600	41/7322	0.634146	7.7387	12.9266	6.62577e-19	1.22577e-16	1.15777e-16	26	SteCoeF_045.g107/SteCoeF_045.g108/SteCoeF_045.g109/SteCoeF_045.g110/SteCoeF_045.g137/SteCoeF_045.g138/SteCoeF_045.g139/SteCoeF_045.g142/SteCoeF_045.g166/SteCoeF_077.g300/SteCoeF_099.g1018/SteCoeF_099.g1082/SteCoeF_099.g978/SteCoeF_181.g261/SteCoeF_038.g817/SteCoeF_103.g390/SteCoeF_103.g391/SteCoeF_031.g34/SteCoeF_028.g418/SteCoeF_007.g124/SteCoeF_142.g969/SteCoeF_004.g393/SteCoeF_019.g196/SteCoeF_064.g1024/SteCoeF_002.g707/SteCoeF_025.g802
KEGG	map02010	ABC transporters	30/600	91/7322	0.32967	4.02308	8.66927	1.06373e-11	9.83948e-10	9.29362e-10	30	SteCoeF_016.g381/SteCoeF_016.g383/SteCoeF_016.g464/SteCoeF_016.g466/SteCoeF_016.g468/SteCoeF_016.g469/SteCoeF_016.g471/SteCoeF_016.g473/SteCoeF_016.g474/SteCoeF_016.g565/SteCoeF_084.g508/SteCoeF_084.g509/SteCoeF_084.g510/SteCoeF_084.g513/SteCoeF_007.g246/SteCoeF_007.g248/SteCoeF_007.g249/SteCoeF_054.g1192/SteCoeF_054.g1195/SteCoeF_054.g1200/SteCoeF_009.g943/SteCoeF_009.g944/SteCoeF_009.g945/SteCoeF_084.g511/SteCoeF_084.g516/SteCoeF_069.g978/SteCoeF_111.g641/SteCoeF_111.g644/SteCoeF_099.g1047/SteCoeF_161.g873
KEGG	map01523	Antifolate resistance	22/600	73/7322	0.30137	3.67772	6.86908	4.05932e-08	2.50324e-06	2.36437e-06	22	SteCoeF_016.g381/SteCoeF_016.g383/SteCoeF_016.g464/SteCoeF_016.g466/SteCoeF_016.g468/SteCoeF_016.g469/SteCoeF_016.g471/SteCoeF_016.g474/SteCoeF_016.g565/SteCoeF_084.g508/SteCoeF_084.g509/SteCoeF_084.g510/SteCoeF_084.g513/SteCoeF_007.g246/SteCoeF_007.g248/SteCoeF_007.g249/SteCoeF_054.g1192/SteCoeF_054.g1195/SteCoeF_054.g1200/SteCoeF_009.g944/SteCoeF_084.g511/SteCoeF_084.g516
KEGG	map04072	Phospholipase D signaling pathway	37/600	182/7322	0.203297	2.4809	6.04398	1.49491e-07	6.91398e-06	6.53042e-06	37	SteCoeF_045.g107/SteCoeF_045.g108/SteCoeF_045.g109/SteCoeF_045.g110/SteCoeF_045.g137/SteCoeF_045.g138/SteCoeF_045.g139/SteCoeF_045.g142/SteCoeF_045.g166/SteCoeF_077.g300/SteCoeF_099.g1018/SteCoeF_099.g1082/SteCoeF_099.g978/SteCoeF_181.g261/SteCoeF_038.g817/SteCoeF_103.g390/SteCoeF_103.g391/SteCoeF_028.g418/SteCoeF_133.g166/SteCoeF_005.g497/SteCoeF_005.g499/SteCoeF_005.g501/SteCoeF_035.g190/SteCoeF_100.g1193/SteCoeF_059.g1091/SteCoeF_142.g969/SteCoeF_001.g300/SteCoeF_004.g393/SteCoeF_064.g1024/SteCoeF_088.g72/SteCoeF_088.g73/SteCoeF_088.g76/SteCoeF_006.g985/SteCoeF_042.g683/SteCoeF_114.g982/SteCoeF_114.g1010/SteCoeF_114.g1011
KEGG	map04082	Neuroactive ligand signaling	25/600	122/7322	0.204918	2.50068	4.99361	1.3815e-05	0.000511154	0.000482797	25	SteCoeF_172.g125/SteCoeF_045.g107/SteCoeF_045.g108/SteCoeF_045.g109/SteCoeF_045.g110/SteCoeF_045.g137/SteCoeF_045.g138/SteCoeF_045.g139/SteCoeF_045.g142/SteCoeF_045.g166/SteCoeF_077.g300/SteCoeF_099.g1018/SteCoeF_099.g1082/SteCoeF_099.g978/SteCoeF_181.g261/SteCoeF_038.g817/SteCoeF_103.g390/SteCoeF_103.g391/SteCoeF_031.g34/SteCoeF_028.g418/SteCoeF_142.g969/SteCoeF_004.g393/SteCoeF_019.g196/SteCoeF_064.g1024/SteCoeF_002.g707
KEGG	map04075	Plant hormone signal transduction	48/600	337/7322	0.142433	1.73816	4.14471	9.18782e-05	0.00283291	0.00267575	48	SteCoeF_062.g586/SteCoeF_112.g768/SteCoeF_014.g1073/SteCoeF_052.g635/SteCoeF_085.g777/SteCoeF_085.g780/SteCoeF_052.g610/SteCoeF_052.g611/SteCoeF_080.g958/SteCoeF_080.g960/SteCoeF_080.g961/SteCoeF_057.g570/SteCoeF_128.g634/SteCoeF_070.g157/SteCoeF_070.g158/SteCoeF_116.g253/SteCoeF_056.g401/SteCoeF_127.g572/SteCoeF_011.g146/SteCoeF_014.g1001/SteCoeF_004.g273/SteCoeF_004.g287/SteCoeF_019.g160/SteCoeF_058.g847/SteCoeF_095.g215/SteCoeF_004.g196/SteCoeF_014.g1072/SteCoeF_010.g1001/SteCoeF_073.g697/SteCoeF_021.g658/SteCoeF_060.g120/SteCoeF_025.g749/SteCoeF_030.g961/SteCoeF_046.g261/SteCoeF_034.g892/SteCoeF_092.g833/SteCoeF_040.g202/SteCoeF_137.g544/SteCoeF_041.g451/SteCoeF_082.g61/SteCoeF_052.g609/SteCoeF_052.g640/SteCoeF_100.g1131/SteCoeF_131.g1094/SteCoeF_119.g627/SteCoeF_119.g628/SteCoeF_148.g240/SteCoeF_148.g241
KEGG	map04210	Apoptosis	34/600	243/7322	0.139918	1.70746	3.35067	0.00132301	0.0349653	0.0330256	34	SteCoeF_115.g15/SteCoeF_042.g684/SteCoeF_136.g462/SteCoeF_027.g68/SteCoeF_042.g740/SteCoeF_001.g318/SteCoeF_001.g319/SteCoeF_001.g320/SteCoeF_001.g321/SteCoeF_001.g322/SteCoeF_001.g323/SteCoeF_046.g352/SteCoeF_136.g475/SteCoeF_030.g824/SteCoeF_051.g259/SteCoeF_051.g273/SteCoeF_016.g571/SteCoeF_059.g1091/SteCoeF_040.g158/SteCoeF_136.g477/SteCoeF_017.g700/SteCoeF_002.g890/SteCoeF_006.g955/SteCoeF_030.g850/SteCoeF_003.g1307/SteCoeF_003.g1310/SteCoeF_003.g1316/SteCoeF_009.g767/SteCoeF_019.g210/SteCoeF_010.g1063/SteCoeF_048.g902/SteCoeF_056.g408/SteCoeF_084.g429/SteCoeF_097.g610
namespace: GO biological process (BP), molecular function (MF), cellular component (CC), or KEGG pathway.
Enrichment of the 5,232 genes in 1,218 S. coeruleus-specific orthogroups (Figure 4A) against the annotated S. coeruleus gene set. p.adjust = Benjamini-Hochberg; geneID lists the test-set genes hitting each term.

### Sheet: S13_enrichment_sc_expanded
namespace	ID	Description	GeneRatio	BgRatio	RichFactor	FoldEnrichment	zScore	pvalue	p.adjust	qvalue	Count	geneID
BP	GO:0055085	transmembrane transport	261/1534	691/9484	0.377713	2.33522	16.0113	9.92436e-47	1.20085e-44	6.58142e-45	261	SteCoeF_003.g1325/SteCoeF_006.g927/SteCoeF_008.g569/SteCoeF_008.g573/SteCoeF_017.g624/SteCoeF_017.g851/SteCoeF_025.g652/SteCoeF_028.g281/SteCoeF_030.g946/SteCoeF_035.g240/SteCoeF_045.g156/SteCoeF_047.g472/SteCoeF_058.g839/SteCoeF_059.g1169/SteCoeF_065.g83/SteCoeF_074.g982/SteCoeF_085.g745/SteCoeF_086.g891/SteCoeF_090.g424/SteCoeF_100.g1189/SteCoeF_110.g439/SteCoeF_118.g511/SteCoeF_121.g965/SteCoeF_131.g1027/SteCoeF_131.g1028/SteCoeF_002.g631/SteCoeF_018.g1151/SteCoeF_022.g1124/SteCoeF_046.g295/SteCoeF_069.g1010/SteCoeF_069.g968/SteCoeF_069.g974/SteCoeF_069.g975/SteCoeF_069.g977/SteCoeF_069.g979/SteCoeF_086.g788/SteCoeF_163.g926/SteCoeF_008.g505/SteCoeF_008.g556/SteCoeF_009.g934/SteCoeF_035.g21/SteCoeF_041.g385/SteCoeF_047.g636/SteCoeF_058.g817/SteCoeF_058.g819/SteCoeF_058.g820/SteCoeF_058.g822/SteCoeF_058.g823/SteCoeF_089.g203/SteCoeF_095.g226/SteCoeF_118.g477/SteCoeF_118.g478/SteCoeF_001.g114/SteCoeF_001.g185/SteCoeF_008.g530/SteCoeF_011.g158/SteCoeF_031.g46/SteCoeF_034.g1037/SteCoeF_034.g1076/SteCoeF_055.g148/SteCoeF_062.g632/SteCoeF_072.g587/SteCoeF_073.g667/SteCoeF_078.g501/SteCoeF_084.g546/SteCoeF_089.g247/SteCoeF_096.g532/SteCoeF_100.g1164/SteCoeF_106.g860/SteCoeF_106.g861/SteCoeF_130.g910/SteCoeF_131.g1043/SteCoeF_132.g23/SteCoeF_139.g750/SteCoeF_141.g952/SteCoeF_001.g313/SteCoeF_006.g1041/SteCoeF_006.g987/SteCoeF_006.g988/SteCoeF_006.g989/SteCoeF_013.g703/SteCoeF_013.g704/SteCoeF_013.g705/SteCoeF_015.g55/SteCoeF_015.g62/SteCoeF_043.g918/SteCoeF_108.g68/SteCoeF_108.g69/SteCoeF_155.g632/SteCoeF_155.g633/SteCoeF_016.g526/SteCoeF_016.g530/SteCoeF_022.g1048/SteCoeF_022.g1050/SteCoeF_028.g328/SteCoeF_028.g329/SteCoeF_032.g334/SteCoeF_032.g335/SteCoeF_061.g247/SteCoeF_063.g772/SteCoeF_063.g773/SteCoeF_063.g774/SteCoeF_063.g775/SteCoeF_070.g59/SteCoeF_101.g159/SteCoeF_101.g160/SteCoeF_106.g922/SteCoeF_106.g924/SteCoeF_106.g925/SteCoeF_124.g197/SteCoeF_132.g4/SteCoeF_018.g1120/SteCoeF_019.g212/SteCoeF_023.g168/SteCoeF_027.g208/SteCoeF_028.g518/SteCoeF_029.g761/SteCoeF_034.g1001/SteCoeF_035.g243/SteCoeF_035.g244/SteCoeF_038.g875/SteCoeF_041.g331/SteCoeF_042.g720/SteCoeF_043.g906/SteCoeF_063.g723/SteCoeF_089.g274/SteCoeF_093.g1106/SteCoeF_104.g655/SteCoeF_111.g592/SteCoeF_114.g1023/SteCoeF_115.g79/SteCoeF_152.g470/SteCoeF_010.g1275/SteCoeF_028.g409/SteCoeF_033.g720/SteCoeF_033.g721/SteCoeF_065.g237/SteCoeF_068.g884/SteCoeF_068.g886/SteCoeF_068.g887/SteCoeF_068.g888/SteCoeF_068.g889/SteCoeF_068.g890/SteCoeF_084.g451/SteCoeF_084.g457/SteCoeF_104.g566/SteCoeF_104.g572/SteCoeF_104.g576/SteCoeF_104.g577/SteCoeF_113.g875/SteCoeF_113.g876/SteCoeF_125.g283/SteCoeF_172.g120/SteCoeF_030.g827/SteCoeF_038.g805/SteCoeF_038.g808/SteCoeF_046.g410/SteCoeF_073.g656/SteCoeF_073.g657/SteCoeF_013.g640/SteCoeF_031.g166/SteCoeF_097.g582/SteCoeF_098.g745/SteCoeF_098.g799/SteCoeF_105.g773/SteCoeF_009.g775/SteCoeF_034.g999/SteCoeF_036.g360/SteCoeF_087.g1110/SteCoeF_003.g1140/SteCoeF_005.g421/SteCoeF_005.g482/SteCoeF_010.g1005/SteCoeF_083.g280/SteCoeF_109.g214/SteCoeF_109.g241/SteCoeF_109.g242/SteCoeF_109.g244/SteCoeF_112.g685/SteCoeF_112.g686/SteCoeF_004.g410/SteCoeF_012.g432/SteCoeF_013.g811/SteCoeF_043.g1005/SteCoeF_043.g972/SteCoeF_050.g94/SteCoeF_067.g617/SteCoeF_086.g938/SteCoeF_093.g1052/SteCoeF_107.g1091/SteCoeF_131.g1104/SteCoeF_002.g767/SteCoeF_036.g327/SteCoeF_036.g328/SteCoeF_036.g329/SteCoeF_048.g810/SteCoeF_012.g342/SteCoeF_018.g1126/SteCoeF_033.g525/SteCoeF_037.g577/SteCoeF_050.g139/SteCoeF_079.g701/SteCoeF_091.g724/SteCoeF_110.g403/SteCoeF_001.g495/SteCoeF_005.g621/SteCoeF_048.g752/SteCoeF_048.g753/SteCoeF_055.g90/SteCoeF_072.g528/SteCoeF_072.g529/SteCoeF_079.g667/SteCoeF_088.g160/SteCoeF_108.g45/SteCoeF_001.g246/SteCoeF_001.g314/SteCoeF_001.g315/SteCoeF_001.g317/SteCoeF_035.g83/SteCoeF_046.g204/SteCoeF_114.g1114/SteCoeF_041.g334/SteCoeF_060.g179/SteCoeF_075.g1239/SteCoeF_077.g329/SteCoeF_106.g884/SteCoeF_141.g895/SteCoeF_013.g746/SteCoeF_014.g977/SteCoeF_030.g985/SteCoeF_043.g933/SteCoeF_043.g938/SteCoeF_045.g86/SteCoeF_062.g515/SteCoeF_062.g517/SteCoeF_070.g180/SteCoeF_090.g389/SteCoeF_101.g61/SteCoeF_107.g1178/SteCoeF_116.g240/SteCoeF_008.g494/SteCoeF_033.g627/SteCoeF_142.g1043/SteCoeF_007.g311/SteCoeF_016.g381/SteCoeF_016.g382/SteCoeF_016.g383/SteCoeF_016.g385/SteCoeF_016.g464/SteCoeF_016.g466/SteCoeF_016.g467/SteCoeF_016.g468/SteCoeF_016.g469/SteCoeF_016.g470/SteCoeF_016.g471/SteCoeF_016.g472/SteCoeF_016.g473/SteCoeF_016.g474/SteCoeF_016.g475/SteCoeF_016.g565/SteCoeF_016.g566
BP	GO:0006811	monoatomic ion transport	107/1534	244/9484	0.438525	2.71119	11.8949	3.42238e-25	2.07054e-23	1.13479e-23	107	SteCoeF_003.g1325/SteCoeF_006.g927/SteCoeF_008.g569/SteCoeF_008.g573/SteCoeF_017.g624/SteCoeF_017.g851/SteCoeF_025.g652/SteCoeF_028.g281/SteCoeF_030.g946/SteCoeF_035.g240/SteCoeF_045.g156/SteCoeF_047.g472/SteCoeF_058.g839/SteCoeF_059.g1169/SteCoeF_065.g83/SteCoeF_074.g982/SteCoeF_085.g745/SteCoeF_086.g891/SteCoeF_090.g424/SteCoeF_100.g1189/SteCoeF_110.g439/SteCoeF_118.g511/SteCoeF_121.g965/SteCoeF_131.g1027/SteCoeF_131.g1028/SteCoeF_001.g114/SteCoeF_001.g185/SteCoeF_008.g530/SteCoeF_011.g158/SteCoeF_031.g46/SteCoeF_034.g1037/SteCoeF_034.g1076/SteCoeF_055.g148/SteCoeF_062.g632/SteCoeF_072.g587/SteCoeF_073.g667/SteCoeF_078.g501/SteCoeF_084.g546/SteCoeF_089.g247/SteCoeF_096.g532/SteCoeF_100.g1164/SteCoeF_106.g860/SteCoeF_106.g861/SteCoeF_130.g910/SteCoeF_131.g1043/SteCoeF_132.g23/SteCoeF_139.g750/SteCoeF_141.g952/SteCoeF_018.g1120/SteCoeF_019.g212/SteCoeF_023.g168/SteCoeF_027.g208/SteCoeF_028.g518/SteCoeF_029.g761/SteCoeF_034.g1001/SteCoeF_035.g243/SteCoeF_035.g244/SteCoeF_038.g875/SteCoeF_041.g331/SteCoeF_042.g720/SteCoeF_043.g906/SteCoeF_063.g723/SteCoeF_089.g274/SteCoeF_093.g1106/SteCoeF_104.g655/SteCoeF_111.g592/SteCoeF_114.g1023/SteCoeF_115.g79/SteCoeF_152.g470/SteCoeF_003.g1140/SteCoeF_005.g421/SteCoeF_005.g482/SteCoeF_010.g1005/SteCoeF_083.g280/SteCoeF_109.g214/SteCoeF_109.g241/SteCoeF_109.g242/SteCoeF_109.g244/SteCoeF_112.g685/SteCoeF_112.g686/SteCoeF_004.g410/SteCoeF_012.g432/SteCoeF_013.g811/SteCoeF_043.g1005/SteCoeF_043.g972/SteCoeF_050.g94/SteCoeF_067.g617/SteCoeF_086.g938/SteCoeF_093.g1052/SteCoeF_107.g1091/SteCoeF_131.g1104/SteCoeF_002.g767/SteCoeF_036.g327/SteCoeF_036.g328/SteCoeF_036.g329/SteCoeF_048.g810/SteCoeF_041.g334/SteCoeF_060.g179/SteCoeF_075.g1239/SteCoeF_077.g329/SteCoeF_106.g884/SteCoeF_141.g895/SteCoeF_008.g494/SteCoeF_014.g1019/SteCoeF_016.g586/SteCoeF_033.g627/SteCoeF_142.g1043
BP	GO:0018095	protein polyglutamylation	47/1534	66/9484	0.712121	4.40271	12.1848	2.5742e-23	1.03826e-21	5.69033e-22	47	SteCoeF_003.g1328/SteCoeF_004.g301/SteCoeF_011.g211/SteCoeF_012.g510/SteCoeF_012.g533/SteCoeF_017.g837/SteCoeF_020.g302/SteCoeF_021.g772/SteCoeF_024.g364/SteCoeF_025.g748/SteCoeF_026.g849/SteCoeF_034.g1066/SteCoeF_034.g842/SteCoeF_037.g605/SteCoeF_039.g1282/SteCoeF_040.g169/SteCoeF_045.g159/SteCoeF_050.g198/SteCoeF_052.g484/SteCoeF_052.g562/SteCoeF_052.g588/SteCoeF_059.g996/SteCoeF_067.g506/SteCoeF_070.g9/SteCoeF_071.g294/SteCoeF_092.g784/SteCoeF_110.g384/SteCoeF_118.g470/SteCoeF_126.g413/SteCoeF_001.g163/SteCoeF_003.g1074/SteCoeF_011.g49/SteCoeF_012.g428/SteCoeF_021.g622/SteCoeF_022.g1067/SteCoeF_056.g249/SteCoeF_062.g685/SteCoeF_083.g331/SteCoeF_096.g378/SteCoeF_141.g914/SteCoeF_150.g357/SteCoeF_021.g683/SteCoeF_033.g649/SteCoeF_043.g997/SteCoeF_081.g1164/SteCoeF_124.g194/SteCoeF_174.g156
BP	GO:0036211	protein modification process	73/1534	144/9484	0.506944	3.1342	11.3356	4.31593e-22	1.30557e-20	7.15536e-21	73	SteCoeF_003.g1328/SteCoeF_004.g301/SteCoeF_011.g211/SteCoeF_012.g510/SteCoeF_012.g533/SteCoeF_017.g837/SteCoeF_020.g302/SteCoeF_021.g772/SteCoeF_024.g364/SteCoeF_025.g748/SteCoeF_026.g849/SteCoeF_034.g1066/SteCoeF_034.g842/SteCoeF_037.g605/SteCoeF_039.g1282/SteCoeF_040.g169/SteCoeF_045.g159/SteCoeF_050.g198/SteCoeF_052.g484/SteCoeF_052.g562/SteCoeF_052.g588/SteCoeF_059.g996/SteCoeF_067.g506/SteCoeF_070.g9/SteCoeF_071.g294/SteCoeF_092.g784/SteCoeF_110.g384/SteCoeF_118.g470/SteCoeF_126.g413/SteCoeF_004.g270/SteCoeF_005.g543/SteCoeF_005.g692/SteCoeF_012.g565/SteCoeF_015.g109/SteCoeF_020.g307/SteCoeF_020.g326/SteCoeF_029.g566/SteCoeF_029.g762/SteCoeF_034.g930/SteCoeF_047.g496/SteCoeF_047.g608/SteCoeF_048.g899/SteCoeF_048.g992/SteCoeF_064.g1019/SteCoeF_086.g890/SteCoeF_091.g711/SteCoeF_097.g589/SteCoeF_103.g382/SteCoeF_107.g1140/SteCoeF_108.g62/SteCoeF_122.g983/SteCoeF_130.g883/SteCoeF_130.g966/SteCoeF_148.g215/SteCoeF_174.g153/SteCoeF_001.g163/SteCoeF_003.g1074/SteCoeF_011.g49/SteCoeF_012.g428/SteCoeF_021.g622/SteCoeF_022.g1067/SteCoeF_056.g249/SteCoeF_062.g685/SteCoeF_083.g331/SteCoeF_096.g378/SteCoeF_141.g914/SteCoeF_150.g357/SteCoeF_021.g683/SteCoeF_033.g649/SteCoeF_043.g997/SteCoeF_081.g1164/SteCoeF_124.g194/SteCoeF_174.g156
BP	GO:0006355	regulation of DNA-templated transcription	99/1534	249/9484	0.39759	2.45811	10.2418	1.29747e-19	3.13987e-18	1.72085e-18	99	SteCoeF_002.g731/SteCoeF_004.g158/SteCoeF_010.g991/SteCoeF_012.g475/SteCoeF_014.g980/SteCoeF_016.g302/SteCoeF_020.g513/SteCoeF_021.g755/SteCoeF_023.g190/SteCoeF_026.g1062/SteCoeF_042.g782/SteCoeF_049.g1206/SteCoeF_054.g1083/SteCoeF_059.g962/SteCoeF_067.g589/SteCoeF_074.g1033/SteCoeF_076.g150/SteCoeF_081.g1201/SteCoeF_085.g774/SteCoeF_085.g783/SteCoeF_088.g132/SteCoeF_096.g436/SteCoeF_096.g522/SteCoeF_100.g1238/SteCoeF_107.g1035/SteCoeF_125.g316/SteCoeF_136.g423/SteCoeF_142.g1032/SteCoeF_164.g957/SteCoeF_006.g1104/SteCoeF_007.g190/SteCoeF_010.g1052/SteCoeF_050.g84/SteCoeF_056.g419/SteCoeF_059.g999/SteCoeF_073.g688/SteCoeF_074.g1081/SteCoeF_074.g998/SteCoeF_079.g752/SteCoeF_081.g1134/SteCoeF_081.g1205/SteCoeF_082.g37/SteCoeF_102.g325/SteCoeF_112.g745/SteCoeF_113.g834/SteCoeF_144.g1121/SteCoeF_001.g271/SteCoeF_003.g1216/SteCoeF_003.g1327/SteCoeF_011.g224/SteCoeF_014.g917/SteCoeF_037.g606/SteCoeF_042.g589/SteCoeF_044.g1187/SteCoeF_045.g158/SteCoeF_046.g417/SteCoeF_066.g284/SteCoeF_069.g1003/SteCoeF_082.g51/SteCoeF_090.g403/SteCoeF_091.g669/SteCoeF_099.g963/SteCoeF_103.g500/SteCoeF_111.g630/SteCoeF_118.g444/SteCoeF_122.g1093/SteCoeF_005.g588/SteCoeF_010.g1089/SteCoeF_016.g412/SteCoeF_027.g205/SteCoeF_030.g928/SteCoeF_031.g95/SteCoeF_044.g1225/SteCoeF_049.g1245/SteCoeF_057.g578/SteCoeF_060.g191/SteCoeF_062.g448/SteCoeF_066.g439/SteCoeF_081.g1081/SteCoeF_101.g84/SteCoeF_105.g688/SteCoeF_113.g960/SteCoeF_114.g992/SteCoeF_128.g627/SteCoeF_133.g167/SteCoeF_138.g681/SteCoeF_169.g43/SteCoeF_002.g602/SteCoeF_007.g271/SteCoeF_010.g1187/SteCoeF_023.g95/SteCoeF_049.g1019/SteCoeF_051.g413/SteCoeF_070.g49/SteCoeF_078.g457/SteCoeF_087.g1051/SteCoeF_087.g948/SteCoeF_109.g311/SteCoeF_126.g478
BP	GO:0009909	regulation of flower development	19/1534	19/9484	1	6.18253	9.93254	8.45415e-16	1.70492e-14	9.34406e-15	19	SteCoeF_003.g1323/SteCoeF_011.g92/SteCoeF_014.g1048/SteCoeF_017.g607/SteCoeF_020.g485/SteCoeF_021.g688/SteCoeF_028.g398/SteCoeF_030.g927/SteCoeF_035.g129/SteCoeF_037.g610/SteCoeF_047.g473/SteCoeF_057.g623/SteCoeF_059.g1186/SteCoeF_060.g110/SteCoeF_089.g273/SteCoeF_091.g743/SteCoeF_117.g283/SteCoeF_137.g528/SteCoeF_147.g171
BP	GO:0033540	fatty acid beta-oxidation using acyl-CoA oxidase	18/1534	18/9484	1	6.18253	9.66711	5.27883e-15	9.12483e-14	5.00099e-14	18	SteCoeF_003.g1010/SteCoeF_003.g1098/SteCoeF_003.g1101/SteCoeF_006.g1021/SteCoeF_027.g111/SteCoeF_029.g561/SteCoeF_034.g831/SteCoeF_036.g367/SteCoeF_036.g415/SteCoeF_036.g416/SteCoeF_043.g939/SteCoeF_043.g941/SteCoeF_053.g944/SteCoeF_053.g945/SteCoeF_064.g1137/SteCoeF_090.g393/SteCoeF_091.g693/SteCoeF_093.g1060
BP	GO:0000226	microtubule cytoskeleton organization	47/1534	95/9484	0.494737	3.05873	8.85834	3.70293e-14	5.60069e-13	3.06954e-13	47	SteCoeF_003.g1328/SteCoeF_004.g301/SteCoeF_011.g211/SteCoeF_012.g510/SteCoeF_012.g533/SteCoeF_017.g837/SteCoeF_020.g302/SteCoeF_021.g772/SteCoeF_024.g364/SteCoeF_025.g748/SteCoeF_026.g849/SteCoeF_034.g1066/SteCoeF_034.g842/SteCoeF_037.g605/SteCoeF_039.g1282/SteCoeF_040.g169/SteCoeF_045.g159/SteCoeF_050.g198/SteCoeF_052.g484/SteCoeF_052.g562/SteCoeF_052.g588/SteCoeF_059.g996/SteCoeF_067.g506/SteCoeF_070.g9/SteCoeF_071.g294/SteCoeF_092.g784/SteCoeF_110.g384/SteCoeF_118.g470/SteCoeF_126.g413/SteCoeF_001.g163/SteCoeF_003.g1074/SteCoeF_011.g49/SteCoeF_012.g428/SteCoeF_021.g622/SteCoeF_022.g1067/SteCoeF_056.g249/SteCoeF_062.g685/SteCoeF_083.g331/SteCoeF_096.g378/SteCoeF_141.g914/SteCoeF_150.g357/SteCoeF_021.g683/SteCoeF_033.g649/SteCoeF_043.g997/SteCoeF_081.g1164/SteCoeF_124.g194/SteCoeF_174.g156
BP	GO:0007155	cell adhesion	21/1534	25/9484	0.84	5.19332	9.22163	1.41237e-13	1.74292e-12	9.5523e-13	21	SteCoeF_003.g1347/SteCoeF_003.g1348/SteCoeF_024.g499/SteCoeF_024.g500/SteCoeF_036.g371/SteCoeF_037.g593/SteCoeF_037.g595/SteCoeF_037.g599/SteCoeF_037.g601/SteCoeF_037.g602/SteCoeF_037.g689/SteCoeF_045.g167/SteCoeF_045.g168/SteCoeF_053.g875/SteCoeF_053.g876/SteCoeF_053.g877/SteCoeF_053.g878/SteCoeF_117.g329/SteCoeF_032.g389/SteCoeF_032.g391/SteCoeF_032.g393
BP	GO:0006412	translation	86/1534	244/9484	0.352459	2.17909	8.1961	1.44043e-13	1.74292e-12	9.5523e-13	86	SteCoeF_035.g185/SteCoeF_041.g484/SteCoeF_042.g570/SteCoeF_079.g756/SteCoeF_082.g30/SteCoeF_033.g766/SteCoeF_057.g493/SteCoeF_078.g464/SteCoeF_084.g571/SteCoeF_128.g741/SteCoeF_133.g123/SteCoeF_050.g127/SteCoeF_054.g1047/SteCoeF_071.g283/SteCoeF_123.g107/SteCoeF_034.g876/SteCoeF_037.g631/SteCoeF_092.g863/SteCoeF_002.g601/SteCoeF_023.g98/SteCoeF_087.g1053/SteCoeF_106.g948/SteCoeF_010.g1194/SteCoeF_084.g574/SteCoeF_124.g212/SteCoeF_026.g1023/SteCoeF_049.g1185/SteCoeF_070.g210/SteCoeF_116.g183/SteCoeF_001.g311/SteCoeF_030.g788/SteCoeF_046.g449/SteCoeF_055.g115/SteCoeF_101.g178/SteCoeF_017.g769/SteCoeF_059.g1033/SteCoeF_074.g935/SteCoeF_091.g551/SteCoeF_009.g791/SteCoeF_020.g535/SteCoeF_023.g204/SteCoeF_025.g648/SteCoeF_085.g749/SteCoeF_044.g1064/SteCoeF_051.g271/SteCoeF_061.g401/SteCoeF_066.g339/SteCoeF_007.g43/SteCoeF_028.g455/SteCoeF_035.g175/SteCoeF_123.g103/SteCoeF_001.g116/SteCoeF_062.g634/SteCoeF_087.g981/SteCoeF_135.g349/SteCoeF_008.g613/SteCoeF_019.g82/SteCoeF_047.g536/SteCoeF_058.g766/SteCoeF_078.g585/SteCoeF_055.g188/SteCoeF_056.g317/SteCoeF_063.g886/SteCoeF_063.g897/SteCoeF_072.g609/SteCoeF_009.g713/SteCoeF_034.g1006/SteCoeF_077.g286/SteCoeF_134.g298/SteCoeF_004.g26/SteCoeF_005.g459/SteCoeF_089.g221/SteCoeF_056.g391/SteCoeF_069.g1070/SteCoeF_127.g563/SteCoeF_028.g488/SteCoeF_035.g210/SteCoeF_123.g119/SteCoeF_005.g428/SteCoeF_068.g829/SteCoeF_109.g195/SteCoeF_015.g250/SteCoeF_019.g63/SteCoeF_058.g728/SteCoeF_095.g322/SteCoeF_110.g381
BP	GO:1902476	chloride transmembrane transport	20/1534	24/9484	0.833333	5.15211	8.94604	7.42558e-13	8.16814e-12	4.47667e-12	20	SteCoeF_012.g434/SteCoeF_017.g603/SteCoeF_018.g903/SteCoeF_027.g164/SteCoeF_028.g528/SteCoeF_041.g302/SteCoeF_042.g732/SteCoeF_042.g772/SteCoeF_059.g1180/SteCoeF_063.g742/SteCoeF_068.g811/SteCoeF_069.g960/SteCoeF_090.g520/SteCoeF_093.g1049/SteCoeF_111.g666/SteCoeF_117.g357/SteCoeF_132.g47/SteCoeF_136.g432/SteCoeF_144.g1136/SteCoeF_182.g274
BP	GO:0098703	calcium ion import across plasma membrane	26/1534	42/9484	0.619048	3.82728	8.0661	2.61074e-11	2.6325e-10	1.44278e-10	26	SteCoeF_018.g1120/SteCoeF_019.g212/SteCoeF_023.g168/SteCoeF_027.g208/SteCoeF_029.g761/SteCoeF_034.g1001/SteCoeF_035.g243/SteCoeF_035.g244/SteCoeF_038.g875/SteCoeF_041.g331/SteCoeF_042.g720/SteCoeF_043.g906/SteCoeF_063.g723/SteCoeF_089.g274/SteCoeF_093.g1106/SteCoeF_104.g655/SteCoeF_111.g592/SteCoeF_114.g1023/SteCoeF_115.g79/SteCoeF_152.g470/SteCoeF_048.g810/SteCoeF_008.g494/SteCoeF_014.g1019/SteCoeF_016.g586/SteCoeF_033.g627/SteCoeF_142.g1043
BP	GO:0071805	potassium ion transmembrane transport	33/1534	67/9484	0.492537	3.04513	7.3791	2.81585e-10	2.62091e-09	1.43642e-09	33	SteCoeF_003.g1325/SteCoeF_006.g927/SteCoeF_008.g569/SteCoeF_008.g573/SteCoeF_017.g624/SteCoeF_017.g851/SteCoeF_028.g281/SteCoeF_030.g946/SteCoeF_035.g240/SteCoeF_045.g156/SteCoeF_047.g472/SteCoeF_058.g839/SteCoeF_059.g1169/SteCoeF_065.g83/SteCoeF_074.g982/SteCoeF_086.g891/SteCoeF_090.g424/SteCoeF_100.g1189/SteCoeF_110.g439/SteCoeF_118.g511/SteCoeF_121.g964/SteCoeF_121.g965/SteCoeF_131.g1027/SteCoeF_131.g1028/SteCoeF_112.g684/SteCoeF_012.g342/SteCoeF_018.g1126/SteCoeF_033.g525/SteCoeF_037.g577/SteCoeF_050.g139/SteCoeF_079.g701/SteCoeF_091.g724/SteCoeF_110.g403
BP	GO:0018230	peptidyl-L-cysteine S-palmitoylation	41/1534	96/9484	0.427083	2.64046	7.09603	5.39234e-10	4.66052e-09	2.55427e-09	41	SteCoeF_009.g910/SteCoeF_012.g318/SteCoeF_015.g237/SteCoeF_018.g1038/SteCoeF_021.g684/SteCoeF_024.g465/SteCoeF_036.g312/SteCoeF_038.g930/SteCoeF_044.g1104/SteCoeF_055.g116/SteCoeF_066.g257/SteCoeF_072.g504/SteCoeF_076.g191/SteCoeF_079.g700/SteCoeF_083.g239/SteCoeF_098.g839/SteCoeF_110.g392/SteCoeF_114.g1105/SteCoeF_007.g71/SteCoeF_010.g1075/SteCoeF_011.g165/SteCoeF_014.g981/SteCoeF_015.g225/SteCoeF_025.g596/SteCoeF_028.g399/SteCoeF_034.g890/SteCoeF_035.g134/SteCoeF_064.g1106/SteCoeF_065.g31/SteCoeF_092.g873/SteCoeF_123.g63/SteCoeF_002.g694/SteCoeF_007.g139/SteCoeF_018.g1026/SteCoeF_023.g21/SteCoeF_028.g276/SteCoeF_035.g185/SteCoeF_095.g216/SteCoeF_102.g240/SteCoeF_113.g865/SteCoeF_137.g534
BP	GO:0006612	protein targeting to membrane	41/1534	97/9484	0.42268	2.61323	7.01491	7.90114e-10	6.37358e-09	3.49313e-09	41	SteCoeF_009.g910/SteCoeF_012.g318/SteCoeF_015.g237/SteCoeF_018.g1038/SteCoeF_021.g684/SteCoeF_024.g465/SteCoeF_036.g312/SteCoeF_038.g930/SteCoeF_044.g1104/SteCoeF_055.g116/SteCoeF_066.g257/SteCoeF_072.g504/SteCoeF_076.g191/SteCoeF_079.g700/SteCoeF_083.g239/SteCoeF_098.g839/SteCoeF_110.g392/SteCoeF_114.g1105/SteCoeF_007.g71/SteCoeF_010.g1075/SteCoeF_011.g165/SteCoeF_014.g981/SteCoeF_015.g225/SteCoeF_025.g596/SteCoeF_028.g399/SteCoeF_034.g890/SteCoeF_035.g134/SteCoeF_064.g1106/SteCoeF_065.g31/SteCoeF_092.g873/SteCoeF_123.g63/SteCoeF_002.g694/SteCoeF_007.g139/SteCoeF_018.g1026/SteCoeF_023.g21/SteCoeF_028.g276/SteCoeF_035.g185/SteCoeF_095.g216/SteCoeF_102.g240/SteCoeF_113.g865/SteCoeF_137.g534
BP	GO:0035556	intracellular signal transduction	73/1534	228/9484	0.320175	1.97949	6.57597	1.58866e-09	1.20142e-08	6.58457e-09	73	SteCoeF_007.g253/SteCoeF_029.g665/SteCoeF_041.g301/SteCoeF_047.g576/SteCoeF_059.g1034/SteCoeF_071.g381/SteCoeF_083.g243/SteCoeF_087.g974/SteCoeF_092.g798/SteCoeF_093.g1083/SteCoeF_103.g380/SteCoeF_104.g580/SteCoeF_107.g1118/SteCoeF_130.g976/SteCoeF_133.g198/SteCoeF_136.g490/SteCoeF_165.g992/SteCoeF_170.g68/SteCoeF_001.g480/SteCoeF_003.g1210/SteCoeF_005.g583/SteCoeF_005.g781/SteCoeF_006.g1130/SteCoeF_007.g35/SteCoeF_010.g1207/SteCoeF_011.g124/SteCoeF_015.g170/SteCoeF_021.g698/SteCoeF_028.g341/SteCoeF_028.g464/SteCoeF_034.g1092/SteCoeF_035.g181/SteCoeF_057.g662/SteCoeF_065.g73/SteCoeF_076.g143/SteCoeF_084.g503/SteCoeF_087.g950/SteCoeF_087.g976/SteCoeF_110.g434/SteCoeF_118.g452/SteCoeF_128.g649/SteCoeF_134.g283/SteCoeF_136.g426/SteCoeF_161.g867/SteCoeF_001.g160/SteCoeF_002.g588/SteCoeF_009.g764/SteCoeF_023.g270/SteCoeF_029.g618/SteCoeF_034.g1103/SteCoeF_034.g867/SteCoeF_051.g463/SteCoeF_059.g1062/SteCoeF_061.g246/SteCoeF_062.g682/SteCoeF_064.g954/SteCoeF_074.g920/SteCoeF_076.g132/SteCoeF_083.g276/SteCoeF_087.g1073/SteCoeF_095.g272/SteCoeF_138.g634/SteCoeF_001.g425/SteCoeF_013.g868/SteCoeF_018.g1025/SteCoeF_022.g1114/SteCoeF_032.g423/SteCoeF_052.g645/SteCoeF_090.g387/SteCoeF_047.g657/SteCoeF_050.g106/SteCoeF_054.g1052/SteCoeF_071.g279
BP	GO:0003254	regulation of membrane depolarization	23/1534	40/9484	0.575	3.55495	7.11274	2.93055e-09	1.96998e-08	1.07968e-08	23	SteCoeF_003.g1325/SteCoeF_006.g927/SteCoeF_008.g569/SteCoeF_008.g573/SteCoeF_017.g624/SteCoeF_017.g851/SteCoeF_028.g281/SteCoeF_030.g946/SteCoeF_035.g240/SteCoeF_045.g156/SteCoeF_047.g472/SteCoeF_058.g839/SteCoeF_059.g1169/SteCoeF_065.g83/SteCoeF_074.g982/SteCoeF_086.g891/SteCoeF_090.g424/SteCoeF_100.g1189/SteCoeF_110.g439/SteCoeF_118.g511/SteCoeF_121.g964/SteCoeF_131.g1027/SteCoeF_131.g1028
BP	GO:0035725	sodium ion transmembrane transport	23/1534	40/9484	0.575	3.55495	7.11274	2.93055e-09	1.96998e-08	1.07968e-08	23	SteCoeF_003.g1325/SteCoeF_006.g927/SteCoeF_008.g569/SteCoeF_008.g573/SteCoeF_017.g624/SteCoeF_017.g851/SteCoeF_028.g281/SteCoeF_030.g946/SteCoeF_035.g240/SteCoeF_045.g156/SteCoeF_047.g472/SteCoeF_058.g839/SteCoeF_059.g1169/SteCoeF_065.g83/SteCoeF_074.g982/SteCoeF_086.g891/SteCoeF_090.g424/SteCoeF_100.g1189/SteCoeF_110.g439/SteCoeF_118.g511/SteCoeF_121.g964/SteCoeF_131.g1027/SteCoeF_131.g1028
BP	GO:0055088	lipid homeostasis	18/1534	27/9484	0.666667	4.12169	7.13504	5.64185e-09	3.59297e-08	1.96918e-08	18	SteCoeF_003.g1010/SteCoeF_003.g1098/SteCoeF_003.g1101/SteCoeF_006.g1021/SteCoeF_027.g111/SteCoeF_029.g561/SteCoeF_034.g831/SteCoeF_036.g367/SteCoeF_036.g415/SteCoeF_036.g416/SteCoeF_043.g939/SteCoeF_043.g941/SteCoeF_053.g944/SteCoeF_053.g945/SteCoeF_064.g1137/SteCoeF_090.g393/SteCoeF_091.g693/SteCoeF_093.g1060
BP	GO:0006468	protein phosphorylation	343/1534	1644/9484	0.208637	1.28991	5.67877	1.94289e-08	1.17545e-07	6.4422e-08	343	SteCoeF_001.g503/SteCoeF_002.g810/SteCoeF_003.g1249/SteCoeF_004.g99/SteCoeF_005.g551/SteCoeF_008.g499/SteCoeF_008.g550/SteCoeF_015.g242/SteCoeF_015.g263/SteCoeF_016.g340/SteCoeF_018.g987/SteCoeF_019.g121/SteCoeF_022.g935/SteCoeF_025.g644/SteCoeF_036.g404/SteCoeF_039.g1269/SteCoeF_047.g687/SteCoeF_048.g887/SteCoeF_049.g1248/SteCoeF_053.g817/SteCoeF_062.g500/SteCoeF_064.g1015/SteCoeF_064.g997/SteCoeF_066.g453/SteCoeF_069.g1092/SteCoeF_069.g950/SteCoeF_076.g49/SteCoeF_086.g924/SteCoeF_089.g292/SteCoeF_096.g528/SteCoeF_104.g584/SteCoeF_107.g1156/SteCoeF_108.g37/SteCoeF_110.g389/SteCoeF_114.g1022/SteCoeF_122.g1000/SteCoeF_127.g548/SteCoeF_130.g925/SteCoeF_131.g1087/SteCoeF_136.g431/SteCoeF_170.g64/SteCoeF_009.g846/SteCoeF_020.g562/SteCoeF_022.g870/SteCoeF_022.g916/SteCoeF_023.g211/SteCoeF_028.g267/SteCoeF_029.g740/SteCoeF_033.g528/SteCoeF_033.g621/SteCoeF_035.g17/SteCoeF_039.g1131/SteCoeF_054.g1106/SteCoeF_058.g795/SteCoeF_065.g153/SteCoeF_074.g1087/SteCoeF_076.g181/SteCoeF_081.g1071/SteCoeF_083.g224/SteCoeF_085.g738/SteCoeF_088.g117/SteCoeF_088.g123/SteCoeF_093.g1013/SteCoeF_094.g145/SteCoeF_102.g244/SteCoeF_112.g801/SteCoeF_117.g385/SteCoeF_126.g484/SteCoeF_148.g230/SteCoeF_007.g253/SteCoeF_019.g259/SteCoeF_029.g665/SteCoeF_038.g849/SteCoeF_041.g301/SteCoeF_047.g576/SteCoeF_059.g1034/SteCoeF_071.g381/SteCoeF_083.g243/SteCoeF_087.g974/SteCoeF_092.g798/SteCoeF_093.g1083/SteCoeF_103.g380/SteCoeF_104.g580/SteCoeF_107.g1118/SteCoeF_122.g985/SteCoeF_130.g976/SteCoeF_133.g198/SteCoeF_136.g490/SteCoeF_165.g992/SteCoeF_170.g68/SteCoeF_006.g905/SteCoeF_010.g1247/SteCoeF_015.g204/SteCoeF_018.g1081/SteCoeF_026.g925/SteCoeF_034.g919/SteCoeF_037.g710/SteCoeF_039.g1234/SteCoeF_041.g485/SteCoeF_047.g497/SteCoeF_050.g134/SteCoeF_050.g194/SteCoeF_051.g417/SteCoeF_061.g273/SteCoeF_061.g395/SteCoeF_064.g1111/SteCoeF_066.g448/SteCoeF_070.g132/SteCoeF_071.g290/SteCoeF_073.g837/SteCoeF_079.g757/SteCoeF_081.g1091/SteCoeF_082.g29/SteCoeF_092.g890/SteCoeF_100.g1196/SteCoeF_112.g764/SteCoeF_113.g901/SteCoeF_118.g492/SteCoeF_122.g1006/SteCoeF_130.g885/SteCoeF_140.g843/SteCoeF_001.g480/SteCoeF_003.g1210/SteCoeF_005.g583/SteCoeF_005.g781/SteCoeF_006.g1130/SteCoeF_007.g35/SteCoeF_010.g1207/SteCoeF_011.g124/SteCoeF_015.g170/SteCoeF_021.g698/SteCoeF_028.g341/SteCoeF_028.g464/SteCoeF_034.g1092/SteCoeF_035.g181/SteCoeF_057.g662/SteCoeF_065.g73/SteCoeF_076.g143/SteCoeF_084.g503/SteCoeF_087.g950/SteCoeF_087.g976/SteCoeF_110.g434/SteCoeF_118.g452/SteCoeF_128.g649/SteCoeF_134.g283/SteCoeF_136.g426/SteCoeF_161.g867/SteCoeF_001.g347/SteCoeF_001.g46/SteCoeF_001.g69/SteCoeF_018.g887/SteCoeF_020.g529/SteCoeF_029.g722/SteCoeF_030.g937/SteCoeF_031.g93/SteCoeF_034.g1043/SteCoeF_036.g303/SteCoeF_037.g760/SteCoeF_045.g7/SteCoeF_046.g255/SteCoeF_050.g15/SteCoeF_062.g594/SteCoeF_066.g289/SteCoeF_074.g1057/SteCoeF_093.g1061/SteCoeF_098.g825/SteCoeF_105.g829/SteCoeF_111.g556/SteCoeF_111.g632/SteCoeF_127.g617/SteCoeF_138.g720/SteCoeF_145.g53/SteCoeF_001.g505/SteCoeF_002.g915/SteCoeF_002.g974/SteCoeF_004.g17/SteCoeF_009.g864/SteCoeF_010.g1116/SteCoeF_020.g528/SteCoeF_023.g188/SteCoeF_025.g651/SteCoeF_027.g222/SteCoeF_033.g732/SteCoeF_036.g392/SteCoeF_042.g777/SteCoeF_048.g743/SteCoeF_048.g960/SteCoeF_053.g839/SteCoeF_069.g1020/SteCoeF_069.g998/SteCoeF_072.g449/SteCoeF_073.g877/SteCoeF_081.g1055/SteCoeF_108.g51/SteCoeF_111.g613/SteCoeF_113.g931/SteCoeF_127.g603/SteCoeF_128.g721/SteCoeF_146.g75/SteCoeF_183.g294/SteCoeF_001.g160/SteCoeF_002.g588/SteCoeF_009.g764/SteCoeF_009.g827/SteCoeF_015.g18/SteCoeF_023.g270/SteCoeF_029.g618/SteCoeF_034.g1103/SteCoeF_034.g867/SteCoeF_051.g463/SteCoeF_058.g834/SteCoeF_059.g1062/SteCoeF_061.g246/SteCoeF_062.g682/SteCoeF_064.g954/SteCoeF_074.g920/SteCoeF_076.g132/SteCoeF_083.g276/SteCoeF_085.g661/SteCoeF_087.g1073/SteCoeF_095.g272/SteCoeF_138.g634/SteCoeF_150.g354/SteCoeF_011.g82/SteCoeF_011.g86/SteCoeF_014.g1021/SteCoeF_014.g1044/SteCoeF_038.g947/SteCoeF_038.g948/SteCoeF_050.g2/SteCoeF_050.g96/SteCoeF_090.g461/SteCoeF_094.g95/SteCoeF_114.g1068/SteCoeF_114.g1069/SteCoeF_115.g25/SteCoeF_115.g26/SteCoeF_115.g27/SteCoeF_166.g1020/SteCoeF_166.g1022/SteCoeF_166.g1023/SteCoeF_006.g1050/SteCoeF_007.g207/SteCoeF_012.g486/SteCoeF_034.g1069/SteCoeF_037.g651/SteCoeF_043.g924/SteCoeF_048.g987/SteCoeF_077.g319/SteCoeF_090.g405/SteCoeF_093.g993/SteCoeF_097.g638/SteCoeF_138.g686/SteCoeF_009.g730/SteCoeF_016.g501/SteCoeF_017.g639/SteCoeF_018.g1163/SteCoeF_026.g963/SteCoeF_028.g365/SteCoeF_032.g312/SteCoeF_034.g1077/SteCoeF_034.g947/SteCoeF_035.g98/SteCoeF_049.g1106/SteCoeF_057.g572/SteCoeF_073.g693/SteCoeF_075.g1253/SteCoeF_081.g1212/SteCoeF_084.g569/SteCoeF_091.g700/SteCoeF_113.g955/SteCoeF_133.g171/SteCoeF_139.g738/SteCoeF_147.g153/SteCoeF_005.g587/SteCoeF_011.g250/SteCoeF_014.g930/SteCoeF_015.g72/SteCoeF_037.g724/SteCoeF_050.g195/SteCoeF_071.g291/SteCoeF_096.g470/SteCoeF_100.g1200/SteCoeF_121.g918/SteCoeF_145.g25/SteCoeF_001.g418/SteCoeF_005.g653/SteCoeF_005.g801/SteCoeF_011.g121/SteCoeF_014.g1035/SteCoeF_021.g697/SteCoeF_027.g136/SteCoeF_048.g812/SteCoeF_129.g826/SteCoeF_168.g24/SteCoeF_169.g45/SteCoeF_007.g58/SteCoeF_015.g261/SteCoeF_024.g409/SteCoeF_036.g358/SteCoeF_049.g1271/SteCoeF_050.g154/SteCoeF_067.g570/SteCoeF_110.g401/SteCoeF_001.g425/SteCoeF_013.g868/SteCoeF_016.g401/SteCoeF_018.g1025/SteCoeF_022.g1114/SteCoeF_032.g423/SteCoeF_048.g804/SteCoeF_048.g805/SteCoeF_052.g645/SteCoeF_078.g512/SteCoeF_090.g387/SteCoeF_125.g390/SteCoeF_002.g737/SteCoeF_005.g707/SteCoeF_009.g646/SteCoeF_010.g1242/SteCoeF_030.g862/SteCoeF_057.g596/SteCoeF_062.g598/SteCoeF_108.g3/SteCoeF_147.g139/SteCoeF_154.g563/SteCoeF_154.g565/SteCoeF_010.g1263/SteCoeF_010.g1292/SteCoeF_017.g715/SteCoeF_019.g143/SteCoeF_019.g74/SteCoeF_020.g398/SteCoeF_020.g469/SteCoeF_058.g751/SteCoeF_059.g1098/SteCoeF_062.g576/SteCoeF_074.g990/SteCoeF_077.g344/SteCoeF_084.g426/SteCoeF_004.g324/SteCoeF_052.g639/SteCoeF_062.g586
BP	GO:0010608	post-transcriptional regulation of gene expression	15/1534	24/9484	0.625	3.86408	6.17088	3.87831e-07	2.23465e-06	1.22473e-06	15	SteCoeF_001.g288/SteCoeF_009.g927/SteCoeF_025.g765/SteCoeF_026.g868/SteCoeF_030.g800/SteCoeF_032.g501/SteCoeF_037.g682/SteCoeF_037.g683/SteCoeF_045.g53/SteCoeF_045.g54/SteCoeF_046.g428/SteCoeF_070.g20/SteCoeF_085.g629/SteCoeF_099.g1031/SteCoeF_101.g145
BP	GO:0006013	mannose metabolic process	10/1534	12/9484	0.833333	5.15211	6.32179	5.75374e-07	3.16456e-06	1.73438e-06	10	SteCoeF_003.g1149/SteCoeF_003.g1153/SteCoeF_004.g172/SteCoeF_004.g173/SteCoeF_049.g1013/SteCoeF_049.g1014/SteCoeF_065.g28/SteCoeF_089.g371/SteCoeF_089.g372/SteCoeF_114.g1101
BP	GO:0071277	cellular response to calcium ion	18/1534	34/9484	0.529412	3.2731	5.83237	8.4417e-07	4.44107e-06	2.43399e-06	18	SteCoeF_009.g848/SteCoeF_017.g594/SteCoeF_041.g306/SteCoeF_053.g937/SteCoeF_053.g946/SteCoeF_069.g955/SteCoeF_073.g662/SteCoeF_075.g1176/SteCoeF_082.g181/SteCoeF_084.g588/SteCoeF_092.g800/SteCoeF_110.g394/SteCoeF_116.g132/SteCoeF_121.g825/SteCoeF_136.g483/SteCoeF_136.g485/SteCoeF_136.g486/SteCoeF_166.g1038
BP	GO:0051726	regulation of cell cycle	23/1534	51/9484	0.45098	2.7882	5.62443	1.05768e-06	5.33247e-06	2.92254e-06	23	SteCoeF_002.g602/SteCoeF_007.g271/SteCoeF_010.g1187/SteCoeF_023.g95/SteCoeF_049.g1019/SteCoeF_051.g413/SteCoeF_070.g49/SteCoeF_078.g457/SteCoeF_087.g1051/SteCoeF_087.g948/SteCoeF_109.g311/SteCoeF_126.g478/SteCoeF_002.g737/SteCoeF_005.g707/SteCoeF_009.g646/SteCoeF_010.g1242/SteCoeF_030.g862/SteCoeF_057.g596/SteCoeF_062.g598/SteCoeF_108.g3/SteCoeF_147.g139/SteCoeF_154.g563/SteCoeF_154.g565
BP	GO:0006631	fatty acid metabolic process	18/1534	35/9484	0.514286	3.17959	5.67436	1.47627e-06	7.14514e-06	3.916e-06	18	SteCoeF_003.g1010/SteCoeF_003.g1098/SteCoeF_003.g1101/SteCoeF_006.g1021/SteCoeF_027.g111/SteCoeF_029.g561/SteCoeF_034.g831/SteCoeF_036.g367/SteCoeF_036.g415/SteCoeF_036.g416/SteCoeF_043.g939/SteCoeF_043.g941/SteCoeF_053.g944/SteCoeF_053.g945/SteCoeF_064.g1137/SteCoeF_090.g393/SteCoeF_091.g693/SteCoeF_093.g1060
BP	GO:0006508	proteolysis	90/1534	349/9484	0.25788	1.59435	4.96937	1.97021e-06	9.16906e-06	5.02523e-06	90	SteCoeF_001.g460/SteCoeF_007.g255/SteCoeF_008.g596/SteCoeF_009.g950/SteCoeF_011.g125/SteCoeF_023.g56/SteCoeF_036.g439/SteCoeF_042.g596/SteCoeF_065.g4/SteCoeF_070.g75/SteCoeF_070.g76/SteCoeF_070.g77/SteCoeF_073.g742/SteCoeF_079.g711/SteCoeF_089.g253/SteCoeF_091.g755/SteCoeF_095.g290/SteCoeF_099.g1087/SteCoeF_102.g287/SteCoeF_106.g972/SteCoeF_106.g973/SteCoeF_124.g175/SteCoeF_156.g692/SteCoeF_003.g1347/SteCoeF_003.g1348/SteCoeF_024.g499/SteCoeF_024.g500/SteCoeF_036.g371/SteCoeF_037.g593/SteCoeF_037.g595/SteCoeF_037.g599/SteCoeF_037.g601/SteCoeF_037.g602/SteCoeF_037.g689/SteCoeF_045.g167/SteCoeF_045.g168/SteCoeF_053.g875/SteCoeF_053.g876/SteCoeF_053.g877/SteCoeF_053.g878/SteCoeF_117.g329/SteCoeF_005.g567/SteCoeF_008.g470/SteCoeF_009.g855/SteCoeF_014.g968/SteCoeF_015.g138/SteCoeF_016.g539/SteCoeF_025.g621/SteCoeF_028.g367/SteCoeF_032.g347/SteCoeF_032.g398/SteCoeF_034.g988/SteCoeF_037.g565/SteCoeF_050.g112/SteCoeF_058.g922/SteCoeF_060.g175/SteCoeF_065.g248/SteCoeF_066.g311/SteCoeF_102.g224/SteCoeF_139.g773/SteCoeF_148.g227/SteCoeF_002.g558/SteCoeF_020.g454/SteCoeF_020.g455/SteCoeF_023.g148/SteCoeF_025.g585/SteCoeF_025.g801/SteCoeF_030.g830/SteCoeF_030.g831/SteCoeF_030.g875/SteCoeF_030.g876/SteCoeF_033.g565/SteCoeF_046.g373/SteCoeF_046.g407/SteCoeF_046.g408/SteCoeF_046.g409/SteCoeF_074.g972/SteCoeF_113.g856/SteCoeF_147.g200/SteCoeF_009.g787/SteCoeF_009.g812/SteCoeF_011.g200/SteCoeF_021.g769/SteCoeF_025.g634/SteCoeF_075.g1121/SteCoeF_092.g902/SteCoeF_092.g903/SteCoeF_032.g389/SteCoeF_032.g391/SteCoeF_032.g393
BP	GO:0009062	fatty acid catabolic process	10/1534	13/9484	0.769231	4.75579	5.9522	2.12966e-06	9.49169e-06	5.20206e-06	10	SteCoeF_001.g446/SteCoeF_003.g1263/SteCoeF_005.g625/SteCoeF_005.g626/SteCoeF_005.g627/SteCoeF_017.g595/SteCoeF_017.g634/SteCoeF_020.g299/SteCoeF_059.g1149/SteCoeF_062.g655
BP	GO:0097720	calcineurin-mediated signaling	12/1534	18/9484	0.666667	4.12169	5.82297	2.19642e-06	9.49169e-06	5.20206e-06	12	SteCoeF_001.g430/SteCoeF_002.g805/SteCoeF_008.g581/SteCoeF_009.g954/SteCoeF_019.g110/SteCoeF_025.g807/SteCoeF_027.g152/SteCoeF_031.g226/SteCoeF_058.g785/SteCoeF_064.g1050/SteCoeF_075.g1181/SteCoeF_077.g257
BP	GO:0006629	lipid metabolic process	29/1534	76/9484	0.381579	2.35912	5.22539	2.99964e-06	1.25157e-05	6.85942e-06	29	SteCoeF_055.g134/SteCoeF_059.g1115/SteCoeF_063.g899/SteCoeF_076.g101/SteCoeF_083.g298/SteCoeF_047.g657/SteCoeF_050.g106/SteCoeF_054.g1052/SteCoeF_071.g279/SteCoeF_012.g474/SteCoeF_088.g130/SteCoeF_088.g131/SteCoeF_093.g1003/SteCoeF_107.g1036/SteCoeF_107.g1037/SteCoeF_027.g105/SteCoeF_027.g113/SteCoeF_050.g213/SteCoeF_056.g455/SteCoeF_063.g736/SteCoeF_063.g737/SteCoeF_067.g665/SteCoeF_106.g944/SteCoeF_116.g144/SteCoeF_124.g137/SteCoeF_013.g866/SteCoeF_021.g759/SteCoeF_085.g778/SteCoeF_085.g779
BP	GO:0007017	microtubule-based process	29/1534	77/9484	0.376623	2.32849	5.14137	4.07741e-06	1.64456e-05	9.01323e-06	29	SteCoeF_034.g990/SteCoeF_034.g991/SteCoeF_034.g992/SteCoeF_040.g225/SteCoeF_040.g226/SteCoeF_040.g231/SteCoeF_040.g232/SteCoeF_040.g234/SteCoeF_075.g1188/SteCoeF_077.g264/SteCoeF_005.g799/SteCoeF_006.g942/SteCoeF_008.g395/SteCoeF_010.g1055/SteCoeF_013.g666/SteCoeF_014.g920/SteCoeF_055.g217/SteCoeF_073.g778/SteCoeF_090.g509/SteCoeF_129.g824/SteCoeF_143.g1090/SteCoeF_023.g285/SteCoeF_025.g787/SteCoeF_030.g838/SteCoeF_030.g840/SteCoeF_030.g893/SteCoeF_085.g621/SteCoeF_105.g731/SteCoeF_105.g732
BP	GO:0043328	protein transport to vacuole involved in ubiquitin-dependent protein catabolic process via the multivesicular body sorting pathway	13/1534	22/9484	0.590909	3.65331	5.47281	5.80906e-06	2.26741e-05	1.24268e-05	13	SteCoeF_026.g1038/SteCoeF_030.g1003/SteCoeF_041.g320/SteCoeF_046.g234/SteCoeF_070.g193/SteCoeF_084.g413/SteCoeF_095.g283/SteCoeF_096.g449/SteCoeF_108.g134/SteCoeF_116.g204/SteCoeF_119.g579/SteCoeF_123.g54/SteCoeF_152.g461
BP	GO:0000082	G1/S transition of mitotic cell cycle	8/1534	10/9484	0.8	4.94602	5.48397	1.5247e-05	5.42614e-05	2.97387e-05	8	SteCoeF_012.g486/SteCoeF_034.g1069/SteCoeF_037.g651/SteCoeF_048.g987/SteCoeF_077.g319/SteCoeF_093.g993/SteCoeF_097.g638/SteCoeF_138.g686
BP	GO:0010389	regulation of G2/M transition of mitotic cell cycle	8/1534	10/9484	0.8	4.94602	5.48397	1.5247e-05	5.42614e-05	2.97387e-05	8	SteCoeF_012.g486/SteCoeF_034.g1069/SteCoeF_037.g651/SteCoeF_048.g987/SteCoeF_077.g319/SteCoeF_093.g993/SteCoeF_097.g638/SteCoeF_138.g686
BP	GO:0090374	oligopeptide export from mitochondrion	8/1534	10/9484	0.8	4.94602	5.48397	1.5247e-05	5.42614e-05	2.97387e-05	8	SteCoeF_022.g1124/SteCoeF_046.g295/SteCoeF_069.g1010/SteCoeF_069.g968/SteCoeF_069.g974/SteCoeF_069.g975/SteCoeF_069.g977/SteCoeF_086.g788
BP	GO:0006635	fatty acid beta-oxidation	17/1534	40/9484	0.425	2.62757	4.53101	6.87176e-05	0.000237567	0.000130202	17	SteCoeF_003.g1010/SteCoeF_003.g1098/SteCoeF_003.g1101/SteCoeF_006.g1021/SteCoeF_027.g111/SteCoeF_029.g561/SteCoeF_034.g831/SteCoeF_036.g367/SteCoeF_036.g415/SteCoeF_036.g416/SteCoeF_043.g939/SteCoeF_043.g941/SteCoeF_053.g944/SteCoeF_053.g945/SteCoeF_064.g1137/SteCoeF_090.g393/SteCoeF_091.g693
BP	GO:2000480	negative regulation of cAMP-dependent protein kinase activity	17/1534	41/9484	0.414634	2.56349	4.4069	9.98619e-05	0.000335647	0.000183956	17	SteCoeF_099.g1022/SteCoeF_104.g567/SteCoeF_006.g961/SteCoeF_008.g514/SteCoeF_022.g1033/SteCoeF_030.g860/SteCoeF_034.g1011/SteCoeF_046.g378/SteCoeF_046.g413/SteCoeF_058.g844/SteCoeF_063.g790/SteCoeF_063.g827/SteCoeF_072.g446/SteCoeF_076.g111/SteCoeF_077.g284/SteCoeF_083.g289/SteCoeF_149.g299
BP	GO:0000302	response to reactive oxygen species	5/1534	5/9484	1	6.18253	5.09152	0.000110101	0.000350586	0.000192144	5	SteCoeF_055.g134/SteCoeF_059.g1115/SteCoeF_063.g899/SteCoeF_076.g101/SteCoeF_083.g298
BP	GO:0002182	cytoplasmic translational elongation	5/1534	5/9484	1	6.18253	5.09152	0.000110101	0.000350586	0.000192144	5	SteCoeF_003.g1382/SteCoeF_030.g1038/SteCoeF_099.g939/SteCoeF_101.g10/SteCoeF_162.g884
BP	GO:0018026	peptidyl-lysine monomethylation	14/1534	33/9484	0.424242	2.62289	4.10213	0.000306402	0.000950631	0.000521007	14	SteCoeF_005.g795/SteCoeF_008.g401/SteCoeF_017.g782/SteCoeF_028.g433/SteCoeF_035.g165/SteCoeF_042.g687/SteCoeF_051.g445/SteCoeF_061.g266/SteCoeF_123.g95/SteCoeF_129.g820/SteCoeF_138.g719/SteCoeF_148.g268/SteCoeF_153.g511/SteCoeF_185.g305
BP	GO:0010468	regulation of gene expression	12/1534	28/9484	0.428571	2.64966	3.83991	0.000736928	0.00222921	0.00122175	12	SteCoeF_001.g378/SteCoeF_012.g486/SteCoeF_034.g1069/SteCoeF_037.g651/SteCoeF_048.g987/SteCoeF_077.g319/SteCoeF_093.g993/SteCoeF_097.g638/SteCoeF_138.g686/SteCoeF_111.g566/SteCoeF_127.g560/SteCoeF_007.g209
BP	GO:0000028	ribosomal small subunit assembly	8/1534	15/9484	0.533333	3.29735	3.91131	0.00101413	0.00299292	0.00164031	8	SteCoeF_026.g1023/SteCoeF_049.g1185/SteCoeF_070.g210/SteCoeF_116.g183/SteCoeF_017.g769/SteCoeF_059.g1033/SteCoeF_074.g935/SteCoeF_091.g551
BP	GO:0002181	cytoplasmic translation	11/1534	27/9484	0.407407	2.51881	3.47144	0.00200765	0.00578393	0.00316997	11	SteCoeF_001.g116/SteCoeF_062.g634/SteCoeF_087.g981/SteCoeF_135.g349/SteCoeF_010.g1083/SteCoeF_038.g1009/SteCoeF_073.g832/SteCoeF_081.g1093/SteCoeF_028.g488/SteCoeF_035.g210/SteCoeF_123.g119
BP	GO:0016311	dephosphorylation	31/1534	115/9484	0.269565	1.66659	3.15912	0.00215196	0.00605552	0.00331881	31	SteCoeF_003.g1234/SteCoeF_007.g25/SteCoeF_010.g1169/SteCoeF_021.g845/SteCoeF_025.g711/SteCoeF_026.g1011/SteCoeF_029.g721/SteCoeF_033.g790/SteCoeF_035.g200/SteCoeF_038.g936/SteCoeF_039.g1254/SteCoeF_039.g1256/SteCoeF_041.g466/SteCoeF_042.g573/SteCoeF_047.g606/SteCoeF_057.g465/SteCoeF_060.g67/SteCoeF_065.g56/SteCoeF_084.g590/SteCoeF_085.g688/SteCoeF_086.g835/SteCoeF_089.g322/SteCoeF_116.g230/SteCoeF_029.g610/SteCoeF_032.g368/SteCoeF_035.g67/SteCoeF_061.g422/SteCoeF_074.g922/SteCoeF_074.g923/SteCoeF_091.g568/SteCoeF_106.g1000
BP	GO:0015031	protein transport	20/1534	65/9484	0.307692	1.90232	3.20638	0.00243141	0.00668638	0.00366457	20	SteCoeF_011.g251/SteCoeF_011.g262/SteCoeF_011.g263/SteCoeF_016.g431/SteCoeF_021.g742/SteCoeF_021.g796/SteCoeF_021.g797/SteCoeF_021.g798/SteCoeF_021.g800/SteCoeF_021.g801/SteCoeF_021.g802/SteCoeF_048.g1008/SteCoeF_050.g5/SteCoeF_060.g32/SteCoeF_064.g1093/SteCoeF_078.g483/SteCoeF_083.g274/SteCoeF_108.g118/SteCoeF_112.g690/SteCoeF_124.g186
BP	GO:0008643	carbohydrate transport	9/1534	21/9484	0.428571	2.64966	3.32423	0.003406	0.00915834	0.00501936	9	SteCoeF_016.g526/SteCoeF_016.g530/SteCoeF_028.g328/SteCoeF_028.g329/SteCoeF_063.g774/SteCoeF_101.g159/SteCoeF_101.g160/SteCoeF_106.g922/SteCoeF_132.g4
BP	GO:0006979	response to oxidative stress	6/1534	11/9484	0.545455	3.37229	3.45798	0.00392176	0.0103159	0.0056538	6	SteCoeF_005.g549/SteCoeF_010.g983/SteCoeF_075.g1293/SteCoeF_078.g408/SteCoeF_101.g130/SteCoeF_146.g124
BP	GO:0051453	regulation of intracellular pH	8/1534	18/9484	0.444444	2.74779	3.2602	0.00437676	0.0110331	0.00604684	8	SteCoeF_012.g342/SteCoeF_018.g1126/SteCoeF_033.g525/SteCoeF_037.g577/SteCoeF_050.g139/SteCoeF_079.g701/SteCoeF_091.g724/SteCoeF_110.g403
BP	GO:0098719	sodium ion import across plasma membrane	8/1534	18/9484	0.444444	2.74779	3.2602	0.00437676	0.0110331	0.00604684	8	SteCoeF_012.g342/SteCoeF_018.g1126/SteCoeF_033.g525/SteCoeF_037.g577/SteCoeF_050.g139/SteCoeF_079.g701/SteCoeF_091.g724/SteCoeF_110.g403
BP	GO:0071108	protein K48-linked deubiquitination	4/1534	6/9484	0.666667	4.12169	3.35976	0.00776812	0.0191825	0.0105133	4	SteCoeF_004.g356/SteCoeF_041.g504/SteCoeF_041.g506/SteCoeF_125.g292
MF	GO:0005216	monoatomic ion channel activity	107/1961	242/13668	0.442149	3.08174	13.3725	9.20205e-30	1.26988e-27	5.81182e-28	107	SteCoeF_003.g1325/SteCoeF_006.g927/SteCoeF_008.g569/SteCoeF_008.g573/SteCoeF_017.g624/SteCoeF_017.g851/SteCoeF_025.g652/SteCoeF_028.g281/SteCoeF_030.g946/SteCoeF_035.g240/SteCoeF_045.g156/SteCoeF_047.g472/SteCoeF_058.g839/SteCoeF_059.g1169/SteCoeF_065.g83/SteCoeF_074.g982/SteCoeF_085.g745/SteCoeF_086.g891/SteCoeF_090.g424/SteCoeF_100.g1189/SteCoeF_110.g439/SteCoeF_118.g511/SteCoeF_121.g965/SteCoeF_131.g1027/SteCoeF_131.g1028/SteCoeF_001.g114/SteCoeF_001.g185/SteCoeF_008.g530/SteCoeF_011.g158/SteCoeF_031.g46/SteCoeF_034.g1037/SteCoeF_034.g1076/SteCoeF_055.g148/SteCoeF_062.g632/SteCoeF_072.g587/SteCoeF_073.g667/SteCoeF_078.g501/SteCoeF_084.g546/SteCoeF_089.g247/SteCoeF_096.g532/SteCoeF_100.g1164/SteCoeF_106.g860/SteCoeF_106.g861/SteCoeF_130.g910/SteCoeF_131.g1043/SteCoeF_132.g23/SteCoeF_139.g750/SteCoeF_141.g952/SteCoeF_018.g1120/SteCoeF_019.g212/SteCoeF_023.g168/SteCoeF_027.g208/SteCoeF_028.g518/SteCoeF_029.g761/SteCoeF_034.g1001/SteCoeF_035.g243/SteCoeF_035.g244/SteCoeF_038.g875/SteCoeF_041.g331/SteCoeF_042.g720/SteCoeF_043.g906/SteCoeF_063.g723/SteCoeF_089.g274/SteCoeF_093.g1106/SteCoeF_104.g655/SteCoeF_111.g592/SteCoeF_114.g1023/SteCoeF_115.g79/SteCoeF_152.g470/SteCoeF_003.g1140/SteCoeF_005.g421/SteCoeF_005.g482/SteCoeF_010.g1005/SteCoeF_083.g280/SteCoeF_109.g214/SteCoeF_109.g241/SteCoeF_109.g242/SteCoeF_109.g244/SteCoeF_112.g685/SteCoeF_112.g686/SteCoeF_004.g410/SteCoeF_012.g432/SteCoeF_013.g811/SteCoeF_043.g1005/SteCoeF_043.g972/SteCoeF_050.g94/SteCoeF_067.g617/SteCoeF_086.g938/SteCoeF_093.g1052/SteCoeF_107.g1091/SteCoeF_131.g1104/SteCoeF_002.g767/SteCoeF_036.g327/SteCoeF_036.g328/SteCoeF_036.g329/SteCoeF_048.g810/SteCoeF_041.g334/SteCoeF_060.g179/SteCoeF_075.g1239/SteCoeF_077.g329/SteCoeF_106.g884/SteCoeF_141.g895/SteCoeF_008.g494/SteCoeF_014.g1019/SteCoeF_016.g586/SteCoeF_033.g627/SteCoeF_142.g1043
MF	GO:0140359	ABC-type transporter activity	67/1961	115/13668	0.582609	4.06073	13.4899	6.45514e-28	4.45405e-26	2.03846e-26	67	SteCoeF_002.g631/SteCoeF_018.g1151/SteCoeF_022.g1124/SteCoeF_046.g295/SteCoeF_069.g1010/SteCoeF_069.g968/SteCoeF_069.g974/SteCoeF_069.g975/SteCoeF_069.g977/SteCoeF_069.g979/SteCoeF_086.g788/SteCoeF_163.g926/SteCoeF_008.g505/SteCoeF_008.g556/SteCoeF_009.g934/SteCoeF_035.g21/SteCoeF_041.g385/SteCoeF_047.g636/SteCoeF_058.g817/SteCoeF_058.g819/SteCoeF_058.g820/SteCoeF_058.g822/SteCoeF_058.g823/SteCoeF_089.g203/SteCoeF_095.g226/SteCoeF_118.g477/SteCoeF_118.g478/SteCoeF_118.g479/SteCoeF_006.g1041/SteCoeF_006.g987/SteCoeF_006.g988/SteCoeF_006.g989/SteCoeF_013.g703/SteCoeF_013.g704/SteCoeF_013.g705/SteCoeF_015.g55/SteCoeF_015.g62/SteCoeF_043.g918/SteCoeF_108.g68/SteCoeF_108.g69/SteCoeF_155.g632/SteCoeF_155.g633/SteCoeF_013.g640/SteCoeF_031.g166/SteCoeF_097.g582/SteCoeF_098.g745/SteCoeF_098.g799/SteCoeF_105.g773/SteCoeF_001.g246/SteCoeF_001.g314/SteCoeF_001.g315/SteCoeF_001.g317/SteCoeF_035.g83/SteCoeF_046.g204/SteCoeF_114.g1114/SteCoeF_007.g311/SteCoeF_016.g382/SteCoeF_016.g385/SteCoeF_016.g466/SteCoeF_016.g467/SteCoeF_016.g469/SteCoeF_016.g471/SteCoeF_016.g472/SteCoeF_016.g473/SteCoeF_016.g474/SteCoeF_016.g475/SteCoeF_016.g566
MF	GO:0070740	tubulin-glutamic acid ligase activity	47/1961	64/13668	0.734375	5.11853	13.5161	1.61506e-26	7.42927e-25	3.40012e-25	47	SteCoeF_003.g1328/SteCoeF_004.g301/SteCoeF_011.g211/SteCoeF_012.g510/SteCoeF_012.g533/SteCoeF_017.g837/SteCoeF_020.g302/SteCoeF_021.g772/SteCoeF_024.g364/SteCoeF_025.g748/SteCoeF_026.g849/SteCoeF_034.g1066/SteCoeF_034.g842/SteCoeF_037.g605/SteCoeF_039.g1282/SteCoeF_040.g169/SteCoeF_045.g159/SteCoeF_050.g198/SteCoeF_052.g484/SteCoeF_052.g562/SteCoeF_052.g588/SteCoeF_059.g996/SteCoeF_067.g506/SteCoeF_070.g9/SteCoeF_071.g294/SteCoeF_092.g784/SteCoeF_110.g384/SteCoeF_118.g470/SteCoeF_126.g413/SteCoeF_001.g163/SteCoeF_003.g1074/SteCoeF_011.g49/SteCoeF_012.g428/SteCoeF_021.g622/SteCoeF_022.g1067/SteCoeF_056.g249/SteCoeF_062.g685/SteCoeF_083.g331/SteCoeF_096.g378/SteCoeF_141.g914/SteCoeF_150.g357/SteCoeF_021.g683/SteCoeF_033.g649/SteCoeF_043.g997/SteCoeF_081.g1164/SteCoeF_124.g194/SteCoeF_174.g156
MF	GO:0004185	serine-type carboxypeptidase activity	26/1961	26/13668	1	6.96991	12.4701	1.03307e-22	3.5641e-21	1.63117e-21	26	SteCoeF_002.g558/SteCoeF_020.g454/SteCoeF_020.g455/SteCoeF_023.g148/SteCoeF_025.g585/SteCoeF_025.g801/SteCoeF_030.g830/SteCoeF_030.g831/SteCoeF_030.g875/SteCoeF_030.g876/SteCoeF_033.g565/SteCoeF_046.g373/SteCoeF_046.g407/SteCoeF_046.g408/SteCoeF_046.g409/SteCoeF_074.g972/SteCoeF_113.g856/SteCoeF_147.g200/SteCoeF_009.g787/SteCoeF_009.g812/SteCoeF_011.g200/SteCoeF_021.g769/SteCoeF_025.g634/SteCoeF_075.g1121/SteCoeF_092.g902/SteCoeF_092.g903
MF	GO:0042626	ATPase-coupled transmembrane transporter activity	60/1961	116/13668	0.517241	3.60513	11.5321	1.68926e-21	4.66236e-20	2.1338e-20	60	SteCoeF_002.g631/SteCoeF_018.g1151/SteCoeF_069.g979/SteCoeF_008.g505/SteCoeF_008.g556/SteCoeF_009.g934/SteCoeF_035.g21/SteCoeF_041.g385/SteCoeF_047.g636/SteCoeF_058.g817/SteCoeF_058.g819/SteCoeF_058.g820/SteCoeF_058.g822/SteCoeF_058.g823/SteCoeF_089.g203/SteCoeF_095.g226/SteCoeF_118.g477/SteCoeF_118.g478/SteCoeF_001.g313/SteCoeF_006.g1041/SteCoeF_006.g987/SteCoeF_006.g988/SteCoeF_006.g989/SteCoeF_013.g703/SteCoeF_013.g704/SteCoeF_013.g705/SteCoeF_015.g55/SteCoeF_015.g62/SteCoeF_043.g918/SteCoeF_108.g68/SteCoeF_108.g69/SteCoeF_155.g632/SteCoeF_155.g633/SteCoeF_013.g640/SteCoeF_031.g166/SteCoeF_097.g582/SteCoeF_098.g745/SteCoeF_098.g799/SteCoeF_105.g773/SteCoeF_001.g317/SteCoeF_035.g83/SteCoeF_046.g204/SteCoeF_114.g1114/SteCoeF_007.g311/SteCoeF_016.g381/SteCoeF_016.g383/SteCoeF_016.g385/SteCoeF_016.g464/SteCoeF_016.g466/SteCoeF_016.g467/SteCoeF_016.g468/SteCoeF_016.g469/SteCoeF_016.g470/SteCoeF_016.g471/SteCoeF_016.g472/SteCoeF_016.g473/SteCoeF_016.g474/SteCoeF_016.g475/SteCoeF_016.g565/SteCoeF_016.g566
MF	GO:0003993	acid phosphatase activity	23/1961	24/13668	0.958333	6.6795	11.3972	7.48576e-19	1.72172e-17	7.87975e-18	23	SteCoeF_002.g841/SteCoeF_002.g842/SteCoeF_009.g843/SteCoeF_015.g141/SteCoeF_017.g743/SteCoeF_033.g677/SteCoeF_039.g1165/SteCoeF_057.g665/SteCoeF_057.g666/SteCoeF_063.g849/SteCoeF_063.g894/SteCoeF_073.g772/SteCoeF_074.g967/SteCoeF_075.g1185/SteCoeF_080.g880/SteCoeF_086.g899/SteCoeF_091.g727/SteCoeF_091.g744/SteCoeF_091.g747/SteCoeF_091.g749/SteCoeF_112.g740/SteCoeF_121.g974/SteCoeF_126.g429
MF	GO:0003735	structural constituent of ribosome	94/1961	265/13668	0.354717	2.47235	9.90569	3.38458e-18	6.67247e-17	3.05376e-17	94	SteCoeF_041.g484/SteCoeF_042.g570/SteCoeF_079.g756/SteCoeF_082.g30/SteCoeF_033.g766/SteCoeF_057.g493/SteCoeF_078.g464/SteCoeF_084.g571/SteCoeF_128.g741/SteCoeF_133.g123/SteCoeF_003.g1382/SteCoeF_030.g1038/SteCoeF_099.g939/SteCoeF_101.g10/SteCoeF_162.g884/SteCoeF_050.g127/SteCoeF_054.g1047/SteCoeF_071.g283/SteCoeF_123.g107/SteCoeF_034.g876/SteCoeF_037.g631/SteCoeF_092.g863/SteCoeF_002.g601/SteCoeF_023.g98/SteCoeF_087.g1053/SteCoeF_106.g948/SteCoeF_010.g1194/SteCoeF_084.g574/SteCoeF_124.g212/SteCoeF_026.g1023/SteCoeF_049.g1185/SteCoeF_070.g210/SteCoeF_116.g183/SteCoeF_001.g311/SteCoeF_030.g788/SteCoeF_046.g449/SteCoeF_055.g115/SteCoeF_101.g178/SteCoeF_017.g769/SteCoeF_059.g1033/SteCoeF_074.g935/SteCoeF_091.g551/SteCoeF_009.g791/SteCoeF_020.g535/SteCoeF_023.g204/SteCoeF_025.g648/SteCoeF_085.g749/SteCoeF_044.g1064/SteCoeF_051.g271/SteCoeF_061.g401/SteCoeF_066.g339/SteCoeF_007.g43/SteCoeF_028.g455/SteCoeF_035.g175/SteCoeF_123.g103/SteCoeF_001.g116/SteCoeF_062.g634/SteCoeF_087.g981/SteCoeF_135.g349/SteCoeF_010.g1083/SteCoeF_038.g1009/SteCoeF_073.g832/SteCoeF_081.g1093/SteCoeF_008.g613/SteCoeF_019.g82/SteCoeF_047.g536/SteCoeF_058.g766/SteCoeF_078.g585/SteCoeF_055.g188/SteCoeF_056.g317/SteCoeF_063.g886/SteCoeF_063.g897/SteCoeF_072.g609/SteCoeF_009.g713/SteCoeF_034.g1006/SteCoeF_077.g286/SteCoeF_134.g298/SteCoeF_004.g26/SteCoeF_005.g459/SteCoeF_089.g221/SteCoeF_056.g391/SteCoeF_069.g1070/SteCoeF_127.g563/SteCoeF_028.g488/SteCoeF_035.g210/SteCoeF_123.g119/SteCoeF_005.g428/SteCoeF_068.g829/SteCoeF_109.g195/SteCoeF_015.g250/SteCoeF_019.g63/SteCoeF_058.g728/SteCoeF_095.g322/SteCoeF_110.g381
MF	GO:0015631	tubulin binding	47/1961	87/13668	0.54023	3.76536	10.59	3.88717e-18	6.70536e-17	3.06881e-17	47	SteCoeF_003.g1328/SteCoeF_004.g301/SteCoeF_011.g211/SteCoeF_012.g510/SteCoeF_012.g533/SteCoeF_017.g837/SteCoeF_020.g302/SteCoeF_021.g772/SteCoeF_024.g364/SteCoeF_025.g748/SteCoeF_026.g849/SteCoeF_034.g1066/SteCoeF_034.g842/SteCoeF_037.g605/SteCoeF_039.g1282/SteCoeF_040.g169/SteCoeF_045.g159/SteCoeF_050.g198/SteCoeF_052.g484/SteCoeF_052.g562/SteCoeF_052.g588/SteCoeF_059.g996/SteCoeF_067.g506/SteCoeF_070.g9/SteCoeF_071.g294/SteCoeF_092.g784/SteCoeF_110.g384/SteCoeF_118.g470/SteCoeF_126.g413/SteCoeF_001.g163/SteCoeF_003.g1074/SteCoeF_011.g49/SteCoeF_012.g428/SteCoeF_021.g622/SteCoeF_022.g1067/SteCoeF_056.g249/SteCoeF_062.g685/SteCoeF_083.g331/SteCoeF_096.g378/SteCoeF_141.g914/SteCoeF_150.g357/SteCoeF_021.g683/SteCoeF_033.g649/SteCoeF_043.g997/SteCoeF_081.g1164/SteCoeF_124.g194/SteCoeF_174.g156
MF	GO:0008331	high voltage-gated calcium channel activity	21/1961	22/13668	0.954545	6.6531	10.8605	3.39876e-17	5.21143e-16	2.38509e-16	21	SteCoeF_018.g1120/SteCoeF_019.g212/SteCoeF_023.g168/SteCoeF_027.g208/SteCoeF_029.g761/SteCoeF_034.g1001/SteCoeF_035.g243/SteCoeF_035.g244/SteCoeF_038.g875/SteCoeF_041.g331/SteCoeF_042.g720/SteCoeF_043.g906/SteCoeF_063.g723/SteCoeF_089.g274/SteCoeF_093.g1106/SteCoeF_104.g655/SteCoeF_111.g592/SteCoeF_114.g1023/SteCoeF_115.g79/SteCoeF_152.g470/SteCoeF_048.g810
MF	GO:0003997	acyl-CoA oxidase activity	18/1961	18/13668	1	6.96991	10.3727	6.20562e-16	7.78523e-15	3.56304e-15	18	SteCoeF_003.g1010/SteCoeF_003.g1098/SteCoeF_003.g1101/SteCoeF_006.g1021/SteCoeF_027.g111/SteCoeF_029.g561/SteCoeF_034.g831/SteCoeF_036.g367/SteCoeF_036.g415/SteCoeF_036.g416/SteCoeF_043.g939/SteCoeF_043.g941/SteCoeF_053.g944/SteCoeF_053.g945/SteCoeF_064.g1137/SteCoeF_090.g393/SteCoeF_091.g693/SteCoeF_093.g1060
MF	GO:0005504	fatty acid binding	18/1961	18/13668	1	6.96991	10.3727	6.20562e-16	7.78523e-15	3.56304e-15	18	SteCoeF_003.g1010/SteCoeF_003.g1098/SteCoeF_003.g1101/SteCoeF_006.g1021/SteCoeF_027.g111/SteCoeF_029.g561/SteCoeF_034.g831/SteCoeF_036.g367/SteCoeF_036.g415/SteCoeF_036.g416/SteCoeF_043.g939/SteCoeF_043.g941/SteCoeF_053.g944/SteCoeF_053.g945/SteCoeF_064.g1137/SteCoeF_090.g393/SteCoeF_091.g693/SteCoeF_093.g1060
MF	GO:0004672	protein kinase activity	343/1961	1644/13668	0.208637	1.45419	8.03548	1.04414e-14	1.20076e-13	5.49547e-14	343	SteCoeF_001.g503/SteCoeF_002.g810/SteCoeF_003.g1249/SteCoeF_004.g99/SteCoeF_005.g551/SteCoeF_008.g499/SteCoeF_008.g550/SteCoeF_015.g242/SteCoeF_015.g263/SteCoeF_016.g340/SteCoeF_018.g987/SteCoeF_019.g121/SteCoeF_022.g935/SteCoeF_025.g644/SteCoeF_036.g404/SteCoeF_039.g1269/SteCoeF_047.g687/SteCoeF_048.g887/SteCoeF_049.g1248/SteCoeF_053.g817/SteCoeF_062.g500/SteCoeF_064.g1015/SteCoeF_064.g997/SteCoeF_066.g453/SteCoeF_069.g1092/SteCoeF_069.g950/SteCoeF_076.g49/SteCoeF_086.g924/SteCoeF_089.g292/SteCoeF_096.g528/SteCoeF_104.g584/SteCoeF_107.g1156/SteCoeF_108.g37/SteCoeF_110.g389/SteCoeF_114.g1022/SteCoeF_122.g1000/SteCoeF_127.g548/SteCoeF_130.g925/SteCoeF_131.g1087/SteCoeF_136.g431/SteCoeF_170.g64/SteCoeF_009.g846/SteCoeF_020.g562/SteCoeF_022.g870/SteCoeF_022.g916/SteCoeF_023.g211/SteCoeF_028.g267/SteCoeF_029.g740/SteCoeF_033.g528/SteCoeF_033.g621/SteCoeF_035.g17/SteCoeF_039.g1131/SteCoeF_054.g1106/SteCoeF_058.g795/SteCoeF_065.g153/SteCoeF_074.g1087/SteCoeF_076.g181/SteCoeF_081.g1071/SteCoeF_083.g224/SteCoeF_085.g738/SteCoeF_088.g117/SteCoeF_088.g123/SteCoeF_093.g1013/SteCoeF_094.g145/SteCoeF_102.g244/SteCoeF_112.g801/SteCoeF_117.g385/SteCoeF_126.g484/SteCoeF_148.g230/SteCoeF_007.g253/SteCoeF_019.g259/SteCoeF_029.g665/SteCoeF_038.g849/SteCoeF_041.g301/SteCoeF_047.g576/SteCoeF_059.g1034/SteCoeF_071.g381/SteCoeF_083.g243/SteCoeF_087.g974/SteCoeF_092.g798/SteCoeF_093.g1083/SteCoeF_103.g380/SteCoeF_104.g580/SteCoeF_107.g1118/SteCoeF_122.g985/SteCoeF_130.g976/SteCoeF_133.g198/SteCoeF_136.g490/SteCoeF_165.g992/SteCoeF_170.g68/SteCoeF_006.g905/SteCoeF_010.g1247/SteCoeF_015.g204/SteCoeF_018.g1081/SteCoeF_026.g925/SteCoeF_034.g919/SteCoeF_037.g710/SteCoeF_039.g1234/SteCoeF_041.g485/SteCoeF_047.g497/SteCoeF_050.g134/SteCoeF_050.g194/SteCoeF_051.g417/SteCoeF_061.g273/SteCoeF_061.g395/SteCoeF_064.g1111/SteCoeF_066.g448/SteCoeF_070.g132/SteCoeF_071.g290/SteCoeF_073.g837/SteCoeF_079.g757/SteCoeF_081.g1091/SteCoeF_082.g29/SteCoeF_092.g890/SteCoeF_100.g1196/SteCoeF_112.g764/SteCoeF_113.g901/SteCoeF_118.g492/SteCoeF_122.g1006/SteCoeF_130.g885/SteCoeF_140.g843/SteCoeF_001.g480/SteCoeF_003.g1210/SteCoeF_005.g583/SteCoeF_005.g781/SteCoeF_006.g1130/SteCoeF_007.g35/SteCoeF_010.g1207/SteCoeF_011.g124/SteCoeF_015.g170/SteCoeF_021.g698/SteCoeF_028.g341/SteCoeF_028.g464/SteCoeF_034.g1092/SteCoeF_035.g181/SteCoeF_057.g662/SteCoeF_065.g73/SteCoeF_076.g143/SteCoeF_084.g503/SteCoeF_087.g950/SteCoeF_087.g976/SteCoeF_110.g434/SteCoeF_118.g452/SteCoeF_128.g649/SteCoeF_134.g283/SteCoeF_136.g426/SteCoeF_161.g867/SteCoeF_001.g347/SteCoeF_001.g46/SteCoeF_001.g69/SteCoeF_018.g887/SteCoeF_020.g529/SteCoeF_029.g722/SteCoeF_030.g937/SteCoeF_031.g93/SteCoeF_034.g1043/SteCoeF_036.g303/SteCoeF_037.g760/SteCoeF_045.g7/SteCoeF_046.g255/SteCoeF_050.g15/SteCoeF_062.g594/SteCoeF_066.g289/SteCoeF_074.g1057/SteCoeF_093.g1061/SteCoeF_098.g825/SteCoeF_105.g829/SteCoeF_111.g556/SteCoeF_111.g632/SteCoeF_127.g617/SteCoeF_138.g720/SteCoeF_145.g53/SteCoeF_001.g505/SteCoeF_002.g915/SteCoeF_002.g974/SteCoeF_004.g17/SteCoeF_009.g864/SteCoeF_010.g1116/SteCoeF_020.g528/SteCoeF_023.g188/SteCoeF_025.g651/SteCoeF_027.g222/SteCoeF_033.g732/SteCoeF_036.g392/SteCoeF_042.g777/SteCoeF_048.g743/SteCoeF_048.g960/SteCoeF_053.g839/SteCoeF_069.g1020/SteCoeF_069.g998/SteCoeF_072.g449/SteCoeF_073.g877/SteCoeF_081.g1055/SteCoeF_108.g51/SteCoeF_111.g613/SteCoeF_113.g931/SteCoeF_127.g603/SteCoeF_128.g721/SteCoeF_146.g75/SteCoeF_183.g294/SteCoeF_001.g160/SteCoeF_002.g588/SteCoeF_009.g764/SteCoeF_009.g827/SteCoeF_015.g18/SteCoeF_023.g270/SteCoeF_029.g618/SteCoeF_034.g1103/SteCoeF_034.g867/SteCoeF_051.g463/SteCoeF_058.g834/SteCoeF_059.g1062/SteCoeF_061.g246/SteCoeF_062.g682/SteCoeF_064.g954/SteCoeF_074.g920/SteCoeF_076.g132/SteCoeF_083.g276/SteCoeF_085.g661/SteCoeF_087.g1073/SteCoeF_095.g272/SteCoeF_138.g634/SteCoeF_150.g354/SteCoeF_011.g82/SteCoeF_011.g86/SteCoeF_014.g1021/SteCoeF_014.g1044/SteCoeF_038.g947/SteCoeF_038.g948/SteCoeF_050.g2/SteCoeF_050.g96/SteCoeF_090.g461/SteCoeF_094.g95/SteCoeF_114.g1068/SteCoeF_114.g1069/SteCoeF_115.g25/SteCoeF_115.g26/SteCoeF_115.g27/SteCoeF_166.g1020/SteCoeF_166.g1022/SteCoeF_166.g1023/SteCoeF_006.g1050/SteCoeF_007.g207/SteCoeF_012.g486/SteCoeF_034.g1069/SteCoeF_037.g651/SteCoeF_043.g924/SteCoeF_048.g987/SteCoeF_077.g319/SteCoeF_090.g405/SteCoeF_093.g993/SteCoeF_097.g638/SteCoeF_138.g686/SteCoeF_009.g730/SteCoeF_016.g501/SteCoeF_017.g639/SteCoeF_018.g1163/SteCoeF_026.g963/SteCoeF_028.g365/SteCoeF_032.g312/SteCoeF_034.g1077/SteCoeF_034.g947/SteCoeF_035.g98/SteCoeF_049.g1106/SteCoeF_057.g572/SteCoeF_073.g693/SteCoeF_075.g1253/SteCoeF_081.g1212/SteCoeF_084.g569/SteCoeF_091.g700/SteCoeF_113.g955/SteCoeF_133.g171/SteCoeF_139.g738/SteCoeF_147.g153/SteCoeF_005.g587/SteCoeF_011.g250/SteCoeF_014.g930/SteCoeF_015.g72/SteCoeF_037.g724/SteCoeF_050.g195/SteCoeF_071.g291/SteCoeF_096.g470/SteCoeF_100.g1200/SteCoeF_121.g918/SteCoeF_145.g25/SteCoeF_001.g418/SteCoeF_005.g653/SteCoeF_005.g801/SteCoeF_011.g121/SteCoeF_014.g1035/SteCoeF_021.g697/SteCoeF_027.g136/SteCoeF_048.g812/SteCoeF_129.g826/SteCoeF_168.g24/SteCoeF_169.g45/SteCoeF_007.g58/SteCoeF_015.g261/SteCoeF_024.g409/SteCoeF_036.g358/SteCoeF_049.g1271/SteCoeF_050.g154/SteCoeF_067.g570/SteCoeF_110.g401/SteCoeF_001.g425/SteCoeF_013.g868/SteCoeF_016.g401/SteCoeF_018.g1025/SteCoeF_022.g1114/SteCoeF_032.g423/SteCoeF_048.g804/SteCoeF_048.g805/SteCoeF_052.g645/SteCoeF_078.g512/SteCoeF_090.g387/SteCoeF_125.g390/SteCoeF_002.g737/SteCoeF_005.g707/SteCoeF_009.g646/SteCoeF_010.g1242/SteCoeF_030.g862/SteCoeF_057.g596/SteCoeF_062.g598/SteCoeF_108.g3/SteCoeF_147.g139/SteCoeF_154.g563/SteCoeF_154.g565/SteCoeF_010.g1263/SteCoeF_010.g1292/SteCoeF_017.g715/SteCoeF_019.g143/SteCoeF_019.g74/SteCoeF_020.g398/SteCoeF_020.g469/SteCoeF_058.g751/SteCoeF_059.g1098/SteCoeF_062.g576/SteCoeF_074.g990/SteCoeF_077.g344/SteCoeF_084.g426/SteCoeF_004.g324/SteCoeF_052.g639/SteCoeF_062.g586
MF	GO:0005254	chloride channel activity	20/1961	24/13668	0.833333	5.80826	9.64885	7.46328e-14	7.92256e-13	3.62589e-13	20	SteCoeF_012.g434/SteCoeF_017.g603/SteCoeF_018.g903/SteCoeF_027.g164/SteCoeF_028.g528/SteCoeF_041.g302/SteCoeF_042.g732/SteCoeF_042.g772/SteCoeF_059.g1180/SteCoeF_063.g742/SteCoeF_068.g811/SteCoeF_069.g960/SteCoeF_090.g520/SteCoeF_093.g1049/SteCoeF_111.g666/SteCoeF_117.g357/SteCoeF_132.g47/SteCoeF_136.g432/SteCoeF_144.g1136/SteCoeF_182.g274
MF	GO:0022857	transmembrane transporter activity	77/1961	231/13668	0.333333	2.3233	8.3017	1.71907e-13	1.69452e-12	7.75522e-13	77	SteCoeF_016.g526/SteCoeF_016.g530/SteCoeF_022.g1048/SteCoeF_022.g1050/SteCoeF_028.g328/SteCoeF_028.g329/SteCoeF_032.g334/SteCoeF_032.g335/SteCoeF_061.g247/SteCoeF_063.g772/SteCoeF_063.g773/SteCoeF_063.g774/SteCoeF_063.g775/SteCoeF_070.g59/SteCoeF_101.g159/SteCoeF_101.g160/SteCoeF_106.g922/SteCoeF_106.g924/SteCoeF_106.g925/SteCoeF_124.g197/SteCoeF_132.g4/SteCoeF_010.g1275/SteCoeF_028.g409/SteCoeF_033.g720/SteCoeF_033.g721/SteCoeF_065.g237/SteCoeF_068.g884/SteCoeF_068.g886/SteCoeF_068.g887/SteCoeF_068.g888/SteCoeF_068.g889/SteCoeF_068.g890/SteCoeF_084.g451/SteCoeF_084.g455/SteCoeF_084.g457/SteCoeF_104.g566/SteCoeF_104.g572/SteCoeF_104.g576/SteCoeF_104.g577/SteCoeF_113.g875/SteCoeF_113.g876/SteCoeF_125.g283/SteCoeF_172.g120/SteCoeF_030.g827/SteCoeF_038.g805/SteCoeF_038.g807/SteCoeF_038.g808/SteCoeF_046.g410/SteCoeF_073.g656/SteCoeF_073.g657/SteCoeF_009.g775/SteCoeF_034.g999/SteCoeF_036.g360/SteCoeF_087.g1110/SteCoeF_001.g495/SteCoeF_005.g621/SteCoeF_048.g752/SteCoeF_048.g753/SteCoeF_055.g90/SteCoeF_072.g528/SteCoeF_072.g529/SteCoeF_079.g667/SteCoeF_088.g160/SteCoeF_108.g45/SteCoeF_013.g746/SteCoeF_014.g977/SteCoeF_030.g985/SteCoeF_043.g933/SteCoeF_043.g938/SteCoeF_045.g86/SteCoeF_062.g515/SteCoeF_062.g517/SteCoeF_070.g180/SteCoeF_090.g389/SteCoeF_101.g61/SteCoeF_107.g1178/SteCoeF_116.g240
MF	GO:0016791	phosphatase activity	41/1961	90/13668	0.455556	3.17518	8.47328	9.7269e-13	8.94875e-12	4.09554e-12	41	SteCoeF_007.g24/SteCoeF_008.g603/SteCoeF_019.g59/SteCoeF_019.g83/SteCoeF_022.g902/SteCoeF_028.g478/SteCoeF_040.g104/SteCoeF_044.g1067/SteCoeF_049.g1135/SteCoeF_056.g316/SteCoeF_058.g756/SteCoeF_062.g546/SteCoeF_062.g623/SteCoeF_063.g887/SteCoeF_063.g896/SteCoeF_066.g341/SteCoeF_072.g607/SteCoeF_089.g233/SteCoeF_095.g300/SteCoeF_117.g372/SteCoeF_130.g919/SteCoeF_130.g924/SteCoeF_135.g337/SteCoeF_147.g138/SteCoeF_029.g610/SteCoeF_032.g368/SteCoeF_035.g67/SteCoeF_061.g422/SteCoeF_074.g922/SteCoeF_074.g923/SteCoeF_091.g568/SteCoeF_106.g1000/SteCoeF_006.g852/SteCoeF_008.g607/SteCoeF_013.g588/SteCoeF_019.g86/SteCoeF_033.g584/SteCoeF_036.g381/SteCoeF_038.g885/SteCoeF_115.g67/SteCoeF_118.g462
MF	GO:0019706	protein-cysteine S-palmitoyltransferase activity	41/1961	96/13668	0.427083	2.97673	7.95453	1.28264e-11	1.10628e-10	5.06305e-11	41	SteCoeF_009.g910/SteCoeF_012.g318/SteCoeF_015.g237/SteCoeF_018.g1038/SteCoeF_021.g684/SteCoeF_024.g465/SteCoeF_036.g312/SteCoeF_038.g930/SteCoeF_044.g1104/SteCoeF_055.g116/SteCoeF_066.g257/SteCoeF_072.g504/SteCoeF_076.g191/SteCoeF_079.g700/SteCoeF_083.g239/SteCoeF_098.g839/SteCoeF_110.g392/SteCoeF_114.g1105/SteCoeF_007.g71/SteCoeF_010.g1075/SteCoeF_011.g165/SteCoeF_014.g981/SteCoeF_015.g225/SteCoeF_025.g596/SteCoeF_028.g399/SteCoeF_034.g890/SteCoeF_035.g134/SteCoeF_064.g1106/SteCoeF_065.g31/SteCoeF_092.g873/SteCoeF_123.g63/SteCoeF_002.g694/SteCoeF_007.g139/SteCoeF_018.g1026/SteCoeF_023.g21/SteCoeF_028.g276/SteCoeF_035.g185/SteCoeF_095.g216/SteCoeF_102.g240/SteCoeF_113.g865/SteCoeF_137.g534
MF	GO:0004674	protein serine/threonine kinase activity	163/1961	690/13668	0.236232	1.64652	7.13267	1.78923e-11	1.45244e-10	6.6473e-11	163	SteCoeF_007.g253/SteCoeF_019.g259/SteCoeF_029.g665/SteCoeF_038.g849/SteCoeF_041.g301/SteCoeF_047.g576/SteCoeF_059.g1034/SteCoeF_071.g381/SteCoeF_083.g243/SteCoeF_087.g974/SteCoeF_092.g798/SteCoeF_093.g1083/SteCoeF_103.g380/SteCoeF_104.g580/SteCoeF_107.g1118/SteCoeF_130.g976/SteCoeF_133.g198/SteCoeF_136.g490/SteCoeF_165.g992/SteCoeF_170.g68/SteCoeF_006.g905/SteCoeF_010.g1247/SteCoeF_015.g204/SteCoeF_018.g1081/SteCoeF_026.g925/SteCoeF_034.g919/SteCoeF_037.g710/SteCoeF_039.g1234/SteCoeF_041.g485/SteCoeF_047.g497/SteCoeF_050.g134/SteCoeF_050.g194/SteCoeF_051.g417/SteCoeF_061.g273/SteCoeF_061.g395/SteCoeF_064.g1111/SteCoeF_066.g448/SteCoeF_070.g132/SteCoeF_071.g290/SteCoeF_073.g837/SteCoeF_079.g757/SteCoeF_081.g1091/SteCoeF_082.g29/SteCoeF_092.g890/SteCoeF_100.g1196/SteCoeF_112.g764/SteCoeF_113.g901/SteCoeF_118.g492/SteCoeF_122.g1006/SteCoeF_130.g885/SteCoeF_140.g843/SteCoeF_001.g480/SteCoeF_003.g1210/SteCoeF_005.g583/SteCoeF_005.g781/SteCoeF_006.g1130/SteCoeF_007.g35/SteCoeF_010.g1207/SteCoeF_011.g124/SteCoeF_015.g170/SteCoeF_021.g698/SteCoeF_028.g341/SteCoeF_028.g464/SteCoeF_034.g1092/SteCoeF_035.g181/SteCoeF_057.g662/SteCoeF_065.g73/SteCoeF_076.g143/SteCoeF_084.g503/SteCoeF_087.g950/SteCoeF_087.g976/SteCoeF_110.g434/SteCoeF_118.g452/SteCoeF_128.g649/SteCoeF_134.g283/SteCoeF_136.g426/SteCoeF_161.g867/SteCoeF_001.g160/SteCoeF_002.g588/SteCoeF_009.g764/SteCoeF_023.g270/SteCoeF_029.g618/SteCoeF_034.g1103/SteCoeF_034.g867/SteCoeF_051.g463/SteCoeF_059.g1062/SteCoeF_061.g246/SteCoeF_062.g682/SteCoeF_064.g954/SteCoeF_074.g920/SteCoeF_076.g132/SteCoeF_083.g276/SteCoeF_087.g1073/SteCoeF_095.g272/SteCoeF_138.g634/SteCoeF_006.g1050/SteCoeF_007.g207/SteCoeF_012.g486/SteCoeF_034.g1069/SteCoeF_037.g651/SteCoeF_043.g924/SteCoeF_048.g987/SteCoeF_077.g319/SteCoeF_090.g405/SteCoeF_093.g993/SteCoeF_097.g638/SteCoeF_138.g686/SteCoeF_009.g730/SteCoeF_016.g501/SteCoeF_017.g639/SteCoeF_018.g1163/SteCoeF_026.g963/SteCoeF_028.g365/SteCoeF_032.g312/SteCoeF_034.g1077/SteCoeF_034.g947/SteCoeF_035.g98/SteCoeF_049.g1106/SteCoeF_057.g572/SteCoeF_073.g693/SteCoeF_075.g1253/SteCoeF_081.g1212/SteCoeF_084.g569/SteCoeF_091.g700/SteCoeF_113.g955/SteCoeF_133.g171/SteCoeF_139.g738/SteCoeF_147.g153/SteCoeF_005.g587/SteCoeF_011.g250/SteCoeF_014.g930/SteCoeF_015.g72/SteCoeF_037.g724/SteCoeF_050.g195/SteCoeF_071.g291/SteCoeF_096.g470/SteCoeF_100.g1200/SteCoeF_121.g918/SteCoeF_145.g25/SteCoeF_001.g418/SteCoeF_005.g653/SteCoeF_067.g656/SteCoeF_001.g425/SteCoeF_013.g868/SteCoeF_016.g401/SteCoeF_018.g1025/SteCoeF_022.g1114/SteCoeF_032.g423/SteCoeF_052.g645/SteCoeF_090.g387/SteCoeF_125.g390/SteCoeF_002.g737/SteCoeF_005.g707/SteCoeF_009.g646/SteCoeF_010.g1242/SteCoeF_030.g862/SteCoeF_057.g596/SteCoeF_062.g598/SteCoeF_108.g3/SteCoeF_147.g139/SteCoeF_154.g563/SteCoeF_154.g565/SteCoeF_004.g324
MF	GO:0046872	metal ion binding	75/1961	245/13668	0.306122	2.13365	7.32805	3.96542e-11	3.04015e-10	1.39137e-10	75	SteCoeF_006.g1101/SteCoeF_009.g682/SteCoeF_016.g570/SteCoeF_018.g1037/SteCoeF_022.g975/SteCoeF_031.g71/SteCoeF_033.g771/SteCoeF_038.g871/SteCoeF_048.g965/SteCoeF_051.g315/SteCoeF_054.g1125/SteCoeF_057.g490/SteCoeF_057.g683/SteCoeF_061.g368/SteCoeF_063.g826/SteCoeF_064.g1118/SteCoeF_065.g16/SteCoeF_067.g636/SteCoeF_094.g10/SteCoeF_105.g775/SteCoeF_118.g456/SteCoeF_128.g745/SteCoeF_002.g841/SteCoeF_002.g842/SteCoeF_009.g843/SteCoeF_015.g141/SteCoeF_017.g743/SteCoeF_033.g677/SteCoeF_039.g1165/SteCoeF_057.g665/SteCoeF_057.g666/SteCoeF_063.g849/SteCoeF_063.g894/SteCoeF_073.g772/SteCoeF_074.g967/SteCoeF_075.g1185/SteCoeF_080.g880/SteCoeF_086.g899/SteCoeF_091.g727/SteCoeF_091.g744/SteCoeF_091.g747/SteCoeF_091.g749/SteCoeF_112.g740/SteCoeF_121.g974/SteCoeF_126.g429/SteCoeF_075.g1283/SteCoeF_003.g1074/SteCoeF_008.g568/SteCoeF_026.g1038/SteCoeF_030.g1003/SteCoeF_041.g320/SteCoeF_046.g234/SteCoeF_048.g937/SteCoeF_069.g1078/SteCoeF_070.g193/SteCoeF_084.g413/SteCoeF_095.g283/SteCoeF_096.g449/SteCoeF_108.g134/SteCoeF_116.g204/SteCoeF_119.g579/SteCoeF_123.g54/SteCoeF_152.g461/SteCoeF_005.g738/SteCoeF_025.g808/SteCoeF_045.g41/SteCoeF_086.g907/SteCoeF_097.g579/SteCoeF_102.g250/SteCoeF_002.g593/SteCoeF_017.g827/SteCoeF_040.g159/SteCoeF_098.g774/SteCoeF_019.g100/SteCoeF_033.g649
MF	GO:0005249	voltage-gated potassium channel activity	25/1961	47/13668	0.531915	3.7074	7.60938	4.31172e-10	3.13167e-09	1.43326e-09	25	SteCoeF_003.g1325/SteCoeF_006.g927/SteCoeF_008.g569/SteCoeF_008.g573/SteCoeF_017.g624/SteCoeF_017.g851/SteCoeF_028.g281/SteCoeF_030.g946/SteCoeF_035.g240/SteCoeF_045.g156/SteCoeF_047.g472/SteCoeF_058.g839/SteCoeF_059.g1169/SteCoeF_065.g83/SteCoeF_074.g982/SteCoeF_086.g891/SteCoeF_090.g424/SteCoeF_100.g1189/SteCoeF_110.g439/SteCoeF_118.g511/SteCoeF_121.g964/SteCoeF_121.g965/SteCoeF_131.g1027/SteCoeF_131.g1028/SteCoeF_112.g684
MF	GO:0016787	hydrolase activity	54/1961	161/13668	0.335404	2.33773	6.98805	5.52229e-10	3.81038e-09	1.74388e-09	54	SteCoeF_002.g841/SteCoeF_002.g842/SteCoeF_009.g843/SteCoeF_015.g141/SteCoeF_015.g21/SteCoeF_016.g290/SteCoeF_017.g743/SteCoeF_021.g678/SteCoeF_033.g677/SteCoeF_039.g1165/SteCoeF_057.g665/SteCoeF_057.g666/SteCoeF_063.g849/SteCoeF_063.g894/SteCoeF_073.g772/SteCoeF_074.g967/SteCoeF_075.g1185/SteCoeF_080.g880/SteCoeF_086.g899/SteCoeF_091.g727/SteCoeF_091.g744/SteCoeF_091.g747/SteCoeF_091.g749/SteCoeF_112.g740/SteCoeF_114.g1052/SteCoeF_121.g974/SteCoeF_126.g429/SteCoeF_001.g430/SteCoeF_002.g805/SteCoeF_008.g581/SteCoeF_009.g954/SteCoeF_019.g110/SteCoeF_025.g807/SteCoeF_027.g152/SteCoeF_031.g226/SteCoeF_058.g785/SteCoeF_064.g1050/SteCoeF_075.g1181/SteCoeF_077.g257/SteCoeF_006.g815/SteCoeF_018.g1070/SteCoeF_041.g271/SteCoeF_042.g616/SteCoeF_042.g767/SteCoeF_079.g690/SteCoeF_086.g892/SteCoeF_098.g865/SteCoeF_118.g425/SteCoeF_121.g967/SteCoeF_001.g104/SteCoeF_103.g421/SteCoeF_103.g436/SteCoeF_103.g437/SteCoeF_161.g860
MF	GO:0016887	ATP hydrolysis activity	93/1961	370/13668	0.251351	1.7519	6.00093	2.01354e-08	1.32318e-07	6.05576e-08	93	SteCoeF_002.g631/SteCoeF_018.g1151/SteCoeF_022.g1124/SteCoeF_046.g295/SteCoeF_069.g1010/SteCoeF_069.g968/SteCoeF_069.g974/SteCoeF_069.g975/SteCoeF_086.g788/SteCoeF_163.g926/SteCoeF_008.g505/SteCoeF_008.g556/SteCoeF_009.g934/SteCoeF_035.g21/SteCoeF_041.g385/SteCoeF_047.g636/SteCoeF_058.g817/SteCoeF_058.g819/SteCoeF_058.g820/SteCoeF_058.g822/SteCoeF_058.g823/SteCoeF_089.g203/SteCoeF_095.g226/SteCoeF_118.g477/SteCoeF_118.g478/SteCoeF_001.g243/SteCoeF_001.g313/SteCoeF_006.g1041/SteCoeF_006.g987/SteCoeF_006.g988/SteCoeF_006.g989/SteCoeF_013.g703/SteCoeF_013.g704/SteCoeF_013.g705/SteCoeF_015.g55/SteCoeF_015.g62/SteCoeF_043.g918/SteCoeF_108.g68/SteCoeF_108.g69/SteCoeF_155.g632/SteCoeF_155.g633/SteCoeF_040.g42/SteCoeF_055.g172/SteCoeF_117.g317/SteCoeF_117.g318/SteCoeF_126.g442/SteCoeF_126.g446/SteCoeF_143.g1049/SteCoeF_143.g1050/SteCoeF_173.g134/SteCoeF_173.g139/SteCoeF_013.g640/SteCoeF_031.g166/SteCoeF_097.g582/SteCoeF_098.g745/SteCoeF_098.g799/SteCoeF_105.g773/SteCoeF_004.g57/SteCoeF_006.g934/SteCoeF_023.g268/SteCoeF_025.g736/SteCoeF_033.g707/SteCoeF_055.g149/SteCoeF_056.g295/SteCoeF_064.g1069/SteCoeF_090.g517/SteCoeF_090.g518/SteCoeF_090.g519/SteCoeF_001.g246/SteCoeF_001.g314/SteCoeF_001.g315/SteCoeF_001.g317/SteCoeF_035.g83/SteCoeF_046.g204/SteCoeF_007.g311/SteCoeF_016.g381/SteCoeF_016.g383/SteCoeF_016.g385/SteCoeF_016.g464/SteCoeF_016.g466/SteCoeF_016.g467/SteCoeF_016.g469/SteCoeF_016.g470/SteCoeF_016.g472/SteCoeF_016.g474/SteCoeF_016.g475/SteCoeF_016.g565/SteCoeF_016.g566/SteCoeF_115.g114/SteCoeF_115.g116/SteCoeF_115.g118/SteCoeF_115.g119/SteCoeF_115.g123
MF	GO:0004693	cyclin-dependent protein serine/threonine kinase activity	11/1961	13/13668	0.846154	5.89762	7.23042	3.05041e-08	1.91344e-07	8.75715e-08	11	SteCoeF_006.g1050/SteCoeF_012.g486/SteCoeF_034.g1069/SteCoeF_037.g651/SteCoeF_043.g924/SteCoeF_048.g987/SteCoeF_077.g319/SteCoeF_090.g405/SteCoeF_093.g993/SteCoeF_097.g638/SteCoeF_138.g686
MF	GO:0004040	amidase activity	10/1961	11/13668	0.909091	6.33628	7.2462	3.46861e-08	1.91467e-07	8.76281e-08	10	SteCoeF_001.g446/SteCoeF_003.g1263/SteCoeF_005.g625/SteCoeF_005.g626/SteCoeF_005.g627/SteCoeF_017.g595/SteCoeF_017.g634/SteCoeF_020.g299/SteCoeF_059.g1149/SteCoeF_062.g655
MF	GO:0004559	alpha-mannosidase activity	10/1961	11/13668	0.909091	6.33628	7.2462	3.46861e-08	1.91467e-07	8.76281e-08	10	SteCoeF_003.g1149/SteCoeF_003.g1153/SteCoeF_004.g172/SteCoeF_004.g173/SteCoeF_049.g1013/SteCoeF_049.g1014/SteCoeF_065.g28/SteCoeF_089.g371/SteCoeF_089.g372/SteCoeF_114.g1101
MF	GO:0017064	fatty acid amide hydrolase activity	10/1961	11/13668	0.909091	6.33628	7.2462	3.46861e-08	1.91467e-07	8.76281e-08	10	SteCoeF_001.g446/SteCoeF_003.g1263/SteCoeF_005.g625/SteCoeF_005.g626/SteCoeF_005.g627/SteCoeF_017.g595/SteCoeF_017.g634/SteCoeF_020.g299/SteCoeF_059.g1149/SteCoeF_062.g655
MF	GO:0071949	FAD binding	18/1961	32/13668	0.5625	3.92058	6.76944	3.87144e-08	2.05484e-07	9.4043e-08	18	SteCoeF_003.g1010/SteCoeF_003.g1098/SteCoeF_003.g1101/SteCoeF_006.g1021/SteCoeF_027.g111/SteCoeF_029.g561/SteCoeF_034.g831/SteCoeF_036.g367/SteCoeF_036.g415/SteCoeF_036.g416/SteCoeF_043.g939/SteCoeF_043.g941/SteCoeF_053.g944/SteCoeF_053.g945/SteCoeF_064.g1137/SteCoeF_090.g393/SteCoeF_091.g693/SteCoeF_093.g1060
MF	GO:0016627	oxidoreductase activity, acting on the CH-CH group of donors	18/1961	33/13668	0.545455	3.80177	6.595	7.37515e-08	3.76952e-07	1.72518e-07	18	SteCoeF_003.g1010/SteCoeF_003.g1098/SteCoeF_003.g1101/SteCoeF_006.g1021/SteCoeF_027.g111/SteCoeF_029.g561/SteCoeF_034.g831/SteCoeF_036.g367/SteCoeF_036.g415/SteCoeF_036.g416/SteCoeF_043.g939/SteCoeF_043.g941/SteCoeF_053.g944/SteCoeF_053.g945/SteCoeF_064.g1137/SteCoeF_090.g393/SteCoeF_091.g693/SteCoeF_093.g1060
MF	GO:0004222	metalloendopeptidase activity	21/1961	43/13668	0.488372	3.40391	6.46155	7.68151e-08	3.78589e-07	1.73267e-07	21	SteCoeF_003.g1347/SteCoeF_003.g1348/SteCoeF_024.g499/SteCoeF_024.g500/SteCoeF_036.g371/SteCoeF_037.g593/SteCoeF_037.g595/SteCoeF_037.g599/SteCoeF_037.g601/SteCoeF_037.g602/SteCoeF_037.g689/SteCoeF_045.g167/SteCoeF_045.g168/SteCoeF_053.g875/SteCoeF_053.g876/SteCoeF_053.g877/SteCoeF_053.g878/SteCoeF_117.g329/SteCoeF_032.g389/SteCoeF_032.g391/SteCoeF_032.g393
MF	GO:0032266	phosphatidylinositol-3-phosphate binding	13/1961	19/13668	0.684211	4.76889	6.7281	1.22218e-07	5.8159e-07	2.66174e-07	13	SteCoeF_026.g1038/SteCoeF_030.g1003/SteCoeF_041.g320/SteCoeF_046.g234/SteCoeF_070.g193/SteCoeF_084.g413/SteCoeF_095.g283/SteCoeF_096.g449/SteCoeF_108.g134/SteCoeF_116.g204/SteCoeF_119.g579/SteCoeF_123.g54/SteCoeF_152.g461
MF	GO:0005544	calcium-dependent phospholipid binding	18/1961	34/13668	0.529412	3.68995	6.42725	1.35718e-07	6.24302e-07	2.85722e-07	18	SteCoeF_009.g848/SteCoeF_017.g594/SteCoeF_041.g306/SteCoeF_053.g937/SteCoeF_053.g946/SteCoeF_069.g955/SteCoeF_073.g662/SteCoeF_075.g1176/SteCoeF_082.g181/SteCoeF_084.g588/SteCoeF_092.g800/SteCoeF_110.g394/SteCoeF_116.g132/SteCoeF_121.g825/SteCoeF_136.g483/SteCoeF_136.g485/SteCoeF_136.g486/SteCoeF_166.g1038
MF	GO:0003729	mRNA binding	44/1961	143/13668	0.307692	2.14459	5.63121	3.58684e-07	1.59672e-06	7.30766e-07	44	SteCoeF_006.g1101/SteCoeF_009.g682/SteCoeF_016.g570/SteCoeF_018.g1037/SteCoeF_022.g975/SteCoeF_031.g71/SteCoeF_033.g771/SteCoeF_038.g871/SteCoeF_048.g965/SteCoeF_051.g315/SteCoeF_054.g1125/SteCoeF_057.g490/SteCoeF_057.g683/SteCoeF_061.g368/SteCoeF_063.g826/SteCoeF_064.g1118/SteCoeF_065.g16/SteCoeF_067.g636/SteCoeF_094.g10/SteCoeF_105.g775/SteCoeF_118.g456/SteCoeF_128.g745/SteCoeF_001.g288/SteCoeF_009.g927/SteCoeF_025.g765/SteCoeF_026.g868/SteCoeF_030.g800/SteCoeF_032.g501/SteCoeF_037.g682/SteCoeF_037.g683/SteCoeF_045.g53/SteCoeF_045.g54/SteCoeF_046.g428/SteCoeF_070.g20/SteCoeF_085.g629/SteCoeF_099.g1031/SteCoeF_101.g145/SteCoeF_124.g219/SteCoeF_132.g42/SteCoeF_010.g1083/SteCoeF_038.g1009/SteCoeF_073.g832/SteCoeF_081.g1093/SteCoeF_035.g194
MF	GO:0033192	calmodulin-dependent protein phosphatase activity	12/1961	18/13668	0.666667	4.64661	6.33595	5.89027e-07	2.54018e-06	1.16255e-06	12	SteCoeF_001.g430/SteCoeF_002.g805/SteCoeF_008.g581/SteCoeF_009.g954/SteCoeF_019.g110/SteCoeF_025.g807/SteCoeF_027.g152/SteCoeF_031.g226/SteCoeF_058.g785/SteCoeF_064.g1050/SteCoeF_075.g1181/SteCoeF_077.g257
MF	GO:0043565	sequence-specific DNA binding	17/1961	34/13668	0.5	3.48496	5.93744	8.81036e-07	3.68433e-06	1.68619e-06	17	SteCoeF_006.g1104/SteCoeF_007.g190/SteCoeF_010.g1052/SteCoeF_050.g84/SteCoeF_056.g419/SteCoeF_059.g999/SteCoeF_073.g688/SteCoeF_074.g1081/SteCoeF_074.g998/SteCoeF_079.g752/SteCoeF_081.g1134/SteCoeF_081.g1205/SteCoeF_082.g37/SteCoeF_102.g325/SteCoeF_112.g745/SteCoeF_113.g834/SteCoeF_144.g1121
MF	GO:0015421	ABC-type oligopeptide transporter activity	9/1961	11/13668	0.818182	5.70266	6.38579	1.05922e-06	4.29917e-06	1.96758e-06	9	SteCoeF_022.g1124/SteCoeF_046.g295/SteCoeF_069.g1010/SteCoeF_069.g968/SteCoeF_069.g974/SteCoeF_069.g975/SteCoeF_069.g977/SteCoeF_086.g788/SteCoeF_163.g926
MF	GO:0016747	acyltransferase activity, transferring groups other than amino-acyl groups	23/1961	59/13668	0.389831	2.71708	5.4095	2.75205e-06	1.08509e-05	4.9661e-06	23	SteCoeF_015.g64/SteCoeF_016.g303/SteCoeF_017.g608/SteCoeF_017.g708/SteCoeF_021.g641/SteCoeF_026.g885/SteCoeF_044.g1111/SteCoeF_044.g1112/SteCoeF_044.g1113/SteCoeF_051.g311/SteCoeF_051.g321/SteCoeF_051.g327/SteCoeF_051.g328/SteCoeF_051.g329/SteCoeF_051.g330/SteCoeF_058.g893/SteCoeF_061.g365/SteCoeF_061.g366/SteCoeF_061.g370/SteCoeF_071.g416/SteCoeF_075.g1130/SteCoeF_095.g201/SteCoeF_125.g319
MF	GO:0005227	calcium-activated cation channel activity	18/1961	42/13668	0.428571	2.98711	5.27854	6.90742e-06	2.64784e-05	1.21183e-05	18	SteCoeF_002.g700/SteCoeF_007.g256/SteCoeF_009.g677/SteCoeF_009.g678/SteCoeF_009.g679/SteCoeF_011.g132/SteCoeF_014.g1016/SteCoeF_050.g88/SteCoeF_050.g89/SteCoeF_050.g90/SteCoeF_054.g1094/SteCoeF_078.g543/SteCoeF_079.g784/SteCoeF_084.g483/SteCoeF_087.g977/SteCoeF_087.g978/SteCoeF_112.g812/SteCoeF_124.g147
MF	GO:0004601	peroxidase activity	6/1961	6/13668	1	6.96991	5.98603	8.66537e-06	3.23195e-05	1.47915e-05	6	SteCoeF_005.g549/SteCoeF_010.g983/SteCoeF_075.g1293/SteCoeF_078.g408/SteCoeF_101.g130/SteCoeF_146.g124
MF	GO:0003700	DNA-binding transcription factor activity	17/1961	39/13668	0.435897	3.03817	5.21666	9.42257e-06	3.42188e-05	1.56608e-05	17	SteCoeF_006.g1104/SteCoeF_007.g190/SteCoeF_010.g1052/SteCoeF_050.g84/SteCoeF_056.g419/SteCoeF_059.g999/SteCoeF_073.g688/SteCoeF_074.g1081/SteCoeF_074.g998/SteCoeF_079.g752/SteCoeF_081.g1134/SteCoeF_081.g1205/SteCoeF_082.g37/SteCoeF_102.g325/SteCoeF_112.g745/SteCoeF_113.g834/SteCoeF_144.g1121
MF	GO:0004467	long-chain fatty acid-CoA ligase activity	14/1961	29/13668	0.482759	3.36479	5.21738	1.38501e-05	4.90081e-05	2.24293e-05	14	SteCoeF_001.g484/SteCoeF_005.g592/SteCoeF_015.g209/SteCoeF_023.g263/SteCoeF_024.g428/SteCoeF_025.g733/SteCoeF_039.g1238/SteCoeF_048.g771/SteCoeF_059.g971/SteCoeF_072.g622/SteCoeF_094.g178/SteCoeF_101.g100/SteCoeF_123.g125/SteCoeF_157.g704
MF	GO:0030527	structural constituent of chromatin	19/1961	48/13668	0.395833	2.75892	4.99611	1.54818e-05	5.34123e-05	2.4445e-05	19	SteCoeF_053.g767/SteCoeF_009.g931/SteCoeF_024.g486/SteCoeF_025.g770/SteCoeF_036.g425/SteCoeF_051.g410/SteCoeF_053.g863/SteCoeF_061.g286/SteCoeF_085.g623/SteCoeF_101.g138/SteCoeF_001.g410/SteCoeF_005.g659/SteCoeF_014.g1064/SteCoeF_021.g668/SteCoeF_027.g129/SteCoeF_044.g1223/SteCoeF_047.g468/SteCoeF_061.g285/SteCoeF_075.g1248
MF	GO:0030332	cyclin binding	8/1961	11/13668	0.727273	5.06903	5.52538	1.94803e-05	6.55678e-05	3.00081e-05	8	SteCoeF_012.g486/SteCoeF_034.g1069/SteCoeF_037.g651/SteCoeF_048.g987/SteCoeF_077.g319/SteCoeF_093.g993/SteCoeF_097.g638/SteCoeF_138.g686
MF	GO:0004862	cAMP-dependent protein kinase inhibitor activity	17/1961	41/13668	0.414634	2.88996	4.96019	2.10442e-05	6.60022e-05	3.0207e-05	17	SteCoeF_099.g1022/SteCoeF_104.g567/SteCoeF_006.g961/SteCoeF_008.g514/SteCoeF_022.g1033/SteCoeF_030.g860/SteCoeF_034.g1011/SteCoeF_046.g378/SteCoeF_046.g413/SteCoeF_058.g844/SteCoeF_063.g790/SteCoeF_063.g827/SteCoeF_072.g446/SteCoeF_076.g111/SteCoeF_077.g284/SteCoeF_083.g289/SteCoeF_149.g299
MF	GO:0030552	cAMP binding	17/1961	41/13668	0.414634	2.88996	4.96019	2.10442e-05	6.60022e-05	3.0207e-05	17	SteCoeF_099.g1022/SteCoeF_104.g567/SteCoeF_006.g961/SteCoeF_008.g514/SteCoeF_022.g1033/SteCoeF_030.g860/SteCoeF_034.g1011/SteCoeF_046.g378/SteCoeF_046.g413/SteCoeF_058.g844/SteCoeF_063.g790/SteCoeF_063.g827/SteCoeF_072.g446/SteCoeF_076.g111/SteCoeF_077.g284/SteCoeF_083.g289/SteCoeF_149.g299
MF	GO:0034236	protein kinase A catalytic subunit binding	17/1961	41/13668	0.414634	2.88996	4.96019	2.10442e-05	6.60022e-05	3.0207e-05	17	SteCoeF_099.g1022/SteCoeF_104.g567/SteCoeF_006.g961/SteCoeF_008.g514/SteCoeF_022.g1033/SteCoeF_030.g860/SteCoeF_034.g1011/SteCoeF_046.g378/SteCoeF_046.g413/SteCoeF_058.g844/SteCoeF_063.g790/SteCoeF_063.g827/SteCoeF_072.g446/SteCoeF_076.g111/SteCoeF_077.g284/SteCoeF_083.g289/SteCoeF_149.g299
MF	GO:0030246	carbohydrate binding	16/1961	38/13668	0.421053	2.9347	4.88776	2.9195e-05	8.95314e-05	4.09755e-05	16	SteCoeF_003.g1149/SteCoeF_003.g1153/SteCoeF_004.g172/SteCoeF_004.g173/SteCoeF_049.g1013/SteCoeF_065.g28/SteCoeF_089.g370/SteCoeF_089.g371/SteCoeF_089.g372/SteCoeF_114.g1101/SteCoeF_029.g560/SteCoeF_047.g628/SteCoeF_047.g657/SteCoeF_050.g106/SteCoeF_054.g1052/SteCoeF_071.g279
MF	GO:0015038	glutathione disulfide oxidoreductase activity	7/1961	9/13668	0.777778	5.42104	5.42987	3.4176e-05	0.000102528	4.69236e-05	7	SteCoeF_027.g138/SteCoeF_032.g505/SteCoeF_048.g809/SteCoeF_056.g411/SteCoeF_073.g744/SteCoeF_111.g582/SteCoeF_127.g585
MF	GO:0008234	cysteine-type peptidase activity	23/1961	68/13668	0.338235	2.35747	4.5927	4.16788e-05	0.000122376	5.60073e-05	23	SteCoeF_001.g460/SteCoeF_007.g255/SteCoeF_008.g596/SteCoeF_009.g950/SteCoeF_011.g125/SteCoeF_023.g56/SteCoeF_036.g439/SteCoeF_042.g596/SteCoeF_065.g4/SteCoeF_070.g75/SteCoeF_070.g76/SteCoeF_070.g77/SteCoeF_073.g742/SteCoeF_079.g711/SteCoeF_089.g253/SteCoeF_091.g755/SteCoeF_095.g290/SteCoeF_099.g1087/SteCoeF_102.g287/SteCoeF_106.g972/SteCoeF_106.g973/SteCoeF_124.g175/SteCoeF_156.g692
MF	GO:0016799	hydrolase activity, hydrolyzing N-glycosyl compounds	5/1961	5/13668	1	6.96991	5.46428	6.05291e-05	0.000174021	7.96436e-05	5	SteCoeF_034.g798/SteCoeF_069.g967/SteCoeF_109.g332/SteCoeF_112.g829/SteCoeF_118.g534
MF	GO:0004089	carbonate dehydratase activity	9/1961	16/13668	0.5625	3.92058	4.78391	0.000111171	0.000313093	0.000143292	9	SteCoeF_034.g954/SteCoeF_050.g204/SteCoeF_050.g205/SteCoeF_050.g207/SteCoeF_052.g721/SteCoeF_067.g515/SteCoeF_067.g545/SteCoeF_071.g304/SteCoeF_169.g41
MF	GO:0005351	carbohydrate:proton symporter activity	9/1961	17/13668	0.529412	3.68995	4.54192	0.000206178	0.000569052	0.000260435	9	SteCoeF_016.g526/SteCoeF_016.g530/SteCoeF_028.g328/SteCoeF_028.g329/SteCoeF_063.g774/SteCoeF_101.g159/SteCoeF_101.g160/SteCoeF_106.g922/SteCoeF_132.g4
MF	GO:0016279	protein-lysine N-methyltransferase activity	14/1961	36/13668	0.388889	2.71052	4.20584	0.000253007	0.000684608	0.000313322	14	SteCoeF_005.g795/SteCoeF_008.g401/SteCoeF_017.g782/SteCoeF_028.g433/SteCoeF_035.g165/SteCoeF_042.g687/SteCoeF_051.g445/SteCoeF_061.g266/SteCoeF_123.g95/SteCoeF_129.g820/SteCoeF_138.g719/SteCoeF_148.g268/SteCoeF_153.g511/SteCoeF_185.g305
MF	GO:0016409	palmitoyltransferase activity	41/1961	166/13668	0.246988	1.72148	3.82767	0.000266103	0.000706196	0.000323202	41	SteCoeF_009.g910/SteCoeF_012.g318/SteCoeF_015.g237/SteCoeF_018.g1038/SteCoeF_021.g684/SteCoeF_024.g465/SteCoeF_036.g312/SteCoeF_038.g930/SteCoeF_044.g1104/SteCoeF_055.g116/SteCoeF_066.g257/SteCoeF_072.g504/SteCoeF_076.g191/SteCoeF_079.g700/SteCoeF_083.g239/SteCoeF_098.g839/SteCoeF_110.g392/SteCoeF_114.g1105/SteCoeF_007.g71/SteCoeF_010.g1075/SteCoeF_011.g165/SteCoeF_014.g981/SteCoeF_015.g225/SteCoeF_025.g596/SteCoeF_028.g399/SteCoeF_034.g890/SteCoeF_035.g134/SteCoeF_064.g1106/SteCoeF_065.g31/SteCoeF_092.g873/SteCoeF_123.g63/SteCoeF_002.g694/SteCoeF_007.g139/SteCoeF_018.g1026/SteCoeF_023.g21/SteCoeF_028.g276/SteCoeF_035.g185/SteCoeF_095.g216/SteCoeF_102.g240/SteCoeF_113.g865/SteCoeF_137.g534
MF	GO:0005248	voltage-gated sodium channel activity	5/1961	6/13668	0.833333	5.80826	4.82124	0.000319848	0.000832812	0.00038115	5	SteCoeF_028.g518/SteCoeF_002.g767/SteCoeF_036.g327/SteCoeF_036.g328/SteCoeF_036.g329
MF	GO:0043130	ubiquitin binding	22/1961	73/13668	0.30137	2.10052	3.85854	0.000402356	0.00102824	0.000470592	22	SteCoeF_008.g568/SteCoeF_026.g1038/SteCoeF_030.g1003/SteCoeF_041.g320/SteCoeF_046.g234/SteCoeF_048.g937/SteCoeF_070.g193/SteCoeF_084.g413/SteCoeF_095.g283/SteCoeF_096.g449/SteCoeF_108.g134/SteCoeF_116.g204/SteCoeF_119.g579/SteCoeF_123.g54/SteCoeF_152.g461/SteCoeF_017.g827/SteCoeF_004.g356/SteCoeF_041.g504/SteCoeF_041.g506/SteCoeF_125.g292/SteCoeF_118.g428/SteCoeF_111.g673
MF	GO:0033897	ribonuclease T2 activity	4/1961	4/13668	1	6.96991	4.88722	0.000422621	0.0010604	0.000485307	4	SteCoeF_016.g576/SteCoeF_032.g271/SteCoeF_106.g869/SteCoeF_106.g870
MF	GO:0000977	RNA polymerase II transcription regulatory region sequence-specific DNA binding	12/1961	30/13668	0.4	2.78797	4.01233	0.000513794	0.00126613	0.000579467	12	SteCoeF_002.g602/SteCoeF_007.g271/SteCoeF_010.g1187/SteCoeF_023.g95/SteCoeF_049.g1019/SteCoeF_051.g413/SteCoeF_070.g49/SteCoeF_078.g457/SteCoeF_087.g1051/SteCoeF_087.g948/SteCoeF_109.g311/SteCoeF_126.g478
MF	GO:0004181	metallocarboxypeptidase activity	20/1961	65/13668	0.307692	2.14459	3.78566	0.000539686	0.00130661	0.00059799	20	SteCoeF_005.g567/SteCoeF_008.g470/SteCoeF_009.g855/SteCoeF_014.g968/SteCoeF_015.g138/SteCoeF_016.g539/SteCoeF_025.g621/SteCoeF_028.g367/SteCoeF_032.g347/SteCoeF_032.g398/SteCoeF_034.g988/SteCoeF_037.g565/SteCoeF_050.g112/SteCoeF_058.g922/SteCoeF_060.g175/SteCoeF_065.g248/SteCoeF_066.g311/SteCoeF_102.g224/SteCoeF_139.g773/SteCoeF_148.g227
MF	GO:0003777	microtubule motor activity	42/1961	181/13668	0.232044	1.61733	3.42176	0.000901479	0.0021449	0.000981647	42	SteCoeF_002.g555/SteCoeF_004.g230/SteCoeF_012.g547/SteCoeF_016.g527/SteCoeF_017.g712/SteCoeF_019.g40/SteCoeF_019.g67/SteCoeF_020.g478/SteCoeF_020.g508/SteCoeF_023.g154/SteCoeF_030.g828/SteCoeF_030.g863/SteCoeF_041.g417/SteCoeF_046.g376/SteCoeF_047.g463/SteCoeF_050.g177/SteCoeF_055.g27/SteCoeF_055.g5/SteCoeF_058.g736/SteCoeF_064.g1116/SteCoeF_067.g519/SteCoeF_074.g1000/SteCoeF_074.g1078/SteCoeF_076.g171/SteCoeF_079.g785/SteCoeF_083.g250/SteCoeF_100.g1140/SteCoeF_119.g608/SteCoeF_121.g924/SteCoeF_131.g1000/SteCoeF_131.g1086/SteCoeF_157.g735/SteCoeF_115.g112/SteCoeF_115.g113/SteCoeF_115.g114/SteCoeF_115.g115/SteCoeF_115.g116/SteCoeF_115.g117/SteCoeF_115.g118/SteCoeF_115.g119/SteCoeF_115.g122/SteCoeF_115.g123
MF	GO:0015297	antiporter activity	8/1961	17/13668	0.470588	3.27996	3.84966	0.00128118	0.00299666	0.00137147	8	SteCoeF_012.g342/SteCoeF_018.g1126/SteCoeF_033.g525/SteCoeF_037.g577/SteCoeF_050.g139/SteCoeF_079.g701/SteCoeF_091.g724/SteCoeF_110.g403
MF	GO:0046982	protein heterodimerization activity	19/1961	66/13668	0.287879	2.00649	3.35454	0.00178247	0.00409968	0.00187628	19	SteCoeF_053.g767/SteCoeF_009.g931/SteCoeF_024.g486/SteCoeF_025.g770/SteCoeF_036.g425/SteCoeF_051.g410/SteCoeF_053.g863/SteCoeF_061.g286/SteCoeF_085.g623/SteCoeF_101.g138/SteCoeF_001.g410/SteCoeF_005.g659/SteCoeF_014.g1064/SteCoeF_021.g668/SteCoeF_027.g129/SteCoeF_044.g1223/SteCoeF_047.g468/SteCoeF_061.g285/SteCoeF_075.g1248
MF	GO:0015385	sodium:proton antiporter activity	8/1961	18/13668	0.444444	3.09774	3.6448	0.00201815	0.00449201	0.00205584	8	SteCoeF_012.g342/SteCoeF_018.g1126/SteCoeF_033.g525/SteCoeF_037.g577/SteCoeF_050.g139/SteCoeF_079.g701/SteCoeF_091.g724/SteCoeF_110.g403
MF	GO:0015386	potassium:proton antiporter activity	8/1961	18/13668	0.444444	3.09774	3.6448	0.00201815	0.00449201	0.00205584	8	SteCoeF_012.g342/SteCoeF_018.g1126/SteCoeF_033.g525/SteCoeF_037.g577/SteCoeF_050.g139/SteCoeF_079.g701/SteCoeF_091.g724/SteCoeF_110.g403
MF	GO:0004364	glutathione transferase activity	9/1961	22/13668	0.409091	2.85133	3.55668	0.00214437	0.00469718	0.00214974	9	SteCoeF_020.g369/SteCoeF_024.g391/SteCoeF_038.g835/SteCoeF_041.g467/SteCoeF_079.g742/SteCoeF_082.g43/SteCoeF_086.g862/SteCoeF_017.g760/SteCoeF_059.g1038
MF	GO:0004114	3',5'-cyclic-nucleotide phosphodiesterase activity	20/1961	75/13668	0.266667	1.85864	3.05168	0.0036928	0.0079626	0.00364421	20	SteCoeF_003.g1394/SteCoeF_009.g890/SteCoeF_025.g698/SteCoeF_029.g705/SteCoeF_034.g1083/SteCoeF_037.g522/SteCoeF_037.g559/SteCoeF_042.g549/SteCoeF_047.g554/SteCoeF_048.g915/SteCoeF_051.g254/SteCoeF_062.g549/SteCoeF_075.g1302/SteCoeF_077.g381/SteCoeF_082.g18/SteCoeF_085.g695/SteCoeF_108.g83/SteCoeF_119.g570/SteCoeF_138.g660/SteCoeF_161.g871
MF	GO:0019948	SUMO activating enzyme activity	4/1961	6/13668	0.666667	4.64661	3.65646	0.00497328	0.0105586	0.00483233	4	SteCoeF_007.g327/SteCoeF_065.g215/SteCoeF_154.g583/SteCoeF_155.g639
MF	GO:0008233	peptidase activity	14/1961	48/13668	0.291667	2.03289	2.93386	0.0060332	0.0126149	0.0057734	14	SteCoeF_003.g1348/SteCoeF_024.g499/SteCoeF_024.g500/SteCoeF_036.g371/SteCoeF_037.g593/SteCoeF_037.g599/SteCoeF_037.g602/SteCoeF_053.g875/SteCoeF_053.g876/SteCoeF_053.g877/SteCoeF_053.g878/SteCoeF_117.g329/SteCoeF_032.g389/SteCoeF_032.g391
MF	GO:0050660	flavin adenine dinucleotide binding	18/1961	69/13668	0.26087	1.81824	2.78871	0.00729783	0.0150313	0.00687933	18	SteCoeF_003.g1010/SteCoeF_003.g1098/SteCoeF_003.g1101/SteCoeF_006.g1021/SteCoeF_027.g111/SteCoeF_029.g561/SteCoeF_034.g831/SteCoeF_036.g367/SteCoeF_036.g415/SteCoeF_036.g416/SteCoeF_043.g939/SteCoeF_043.g941/SteCoeF_053.g944/SteCoeF_053.g945/SteCoeF_064.g1137/SteCoeF_090.g393/SteCoeF_091.g693/SteCoeF_093.g1060
MF	GO:0000981	DNA-binding transcription factor activity, RNA polymerase II-specific	53/1961	268/13668	0.197761	1.37838	2.56032	0.00853958	0.0172178	0.00788001	53	SteCoeF_001.g271/SteCoeF_003.g1216/SteCoeF_003.g1327/SteCoeF_011.g224/SteCoeF_014.g917/SteCoeF_037.g606/SteCoeF_042.g589/SteCoeF_044.g1187/SteCoeF_045.g158/SteCoeF_046.g417/SteCoeF_066.g284/SteCoeF_069.g1003/SteCoeF_082.g51/SteCoeF_090.g403/SteCoeF_091.g669/SteCoeF_099.g963/SteCoeF_103.g500/SteCoeF_111.g630/SteCoeF_118.g444/SteCoeF_122.g1093/SteCoeF_005.g588/SteCoeF_010.g1089/SteCoeF_016.g412/SteCoeF_027.g205/SteCoeF_030.g928/SteCoeF_031.g95/SteCoeF_044.g1225/SteCoeF_049.g1245/SteCoeF_057.g578/SteCoeF_060.g191/SteCoeF_062.g448/SteCoeF_066.g439/SteCoeF_081.g1081/SteCoeF_101.g84/SteCoeF_105.g688/SteCoeF_113.g960/SteCoeF_114.g992/SteCoeF_128.g627/SteCoeF_133.g167/SteCoeF_138.g681/SteCoeF_169.g43/SteCoeF_002.g602/SteCoeF_007.g271/SteCoeF_010.g1187/SteCoeF_023.g95/SteCoeF_049.g1019/SteCoeF_051.g413/SteCoeF_070.g49/SteCoeF_078.g457/SteCoeF_087.g1051/SteCoeF_087.g948/SteCoeF_109.g311/SteCoeF_126.g478
MF	GO:0008270	zinc ion binding	101/1961	562/13668	0.179715	1.2526	2.50276	0.00860891	0.0172178	0.00788001	101	SteCoeF_003.g1325/SteCoeF_028.g281/SteCoeF_030.g946/SteCoeF_035.g240/SteCoeF_085.g745/SteCoeF_100.g1189/SteCoeF_118.g511/SteCoeF_121.g964/SteCoeF_131.g1027/SteCoeF_037.g594/SteCoeF_005.g567/SteCoeF_008.g470/SteCoeF_009.g855/SteCoeF_014.g968/SteCoeF_015.g138/SteCoeF_016.g539/SteCoeF_025.g621/SteCoeF_028.g367/SteCoeF_032.g347/SteCoeF_032.g398/SteCoeF_034.g988/SteCoeF_037.g565/SteCoeF_050.g112/SteCoeF_058.g922/SteCoeF_060.g175/SteCoeF_065.g248/SteCoeF_066.g311/SteCoeF_102.g224/SteCoeF_139.g773/SteCoeF_148.g227/SteCoeF_001.g379/SteCoeF_010.g1066/SteCoeF_015.g16/SteCoeF_028.g278/SteCoeF_035.g23/SteCoeF_044.g1094/SteCoeF_044.g1230/SteCoeF_048.g839/SteCoeF_051.g414/SteCoeF_051.g465/SteCoeF_061.g233/SteCoeF_061.g275/SteCoeF_064.g976/SteCoeF_066.g444/SteCoeF_066.g445/SteCoeF_073.g825/SteCoeF_081.g1108/SteCoeF_094.g189/SteCoeF_096.g464/SteCoeF_100.g1203/SteCoeF_112.g780/SteCoeF_121.g915/SteCoeF_121.g917/SteCoeF_126.g406/SteCoeF_155.g628/SteCoeF_163.g940/SteCoeF_168.g11/SteCoeF_075.g1287/SteCoeF_034.g954/SteCoeF_050.g204/SteCoeF_050.g205/SteCoeF_050.g207/SteCoeF_052.g721/SteCoeF_067.g515/SteCoeF_067.g545/SteCoeF_071.g304/SteCoeF_169.g41/SteCoeF_007.g170/SteCoeF_009.g965/SteCoeF_023.g157/SteCoeF_026.g1121/SteCoeF_133.g190/SteCoeF_001.g188/SteCoeF_005.g738/SteCoeF_025.g808/SteCoeF_062.g467/SteCoeF_097.g579/SteCoeF_102.g250/SteCoeF_002.g593/SteCoeF_017.g828/SteCoeF_109.g282/SteCoeF_109.g287/SteCoeF_125.g270/SteCoeF_010.g1265/SteCoeF_018.g1042/SteCoeF_030.g804/SteCoeF_046.g431/SteCoeF_060.g69/SteCoeF_098.g842/SteCoeF_101.g148/SteCoeF_113.g855/SteCoeF_117.g354/SteCoeF_132.g40/SteCoeF_016.g419/SteCoeF_027.g35/SteCoeF_117.g302/SteCoeF_118.g428/SteCoeF_007.g26/SteCoeF_028.g474/SteCoeF_035.g193/SteCoeF_035.g194
MF	GO:0004435	phosphatidylinositol phospholipase C activity	4/1961	7/13668	0.571429	3.98281	3.23062	0.0102891	0.0202842	0.00928338	4	SteCoeF_047.g657/SteCoeF_050.g106/SteCoeF_054.g1052/SteCoeF_071.g279
MF	GO:0070181	small ribosomal subunit rRNA binding	3/1961	4/13668	0.75	5.22743	3.46075	0.0105301	0.020467	0.00936706	3	SteCoeF_004.g26/SteCoeF_005.g459/SteCoeF_089.g221
MF	GO:0004722	protein serine/threonine phosphatase activity	38/1961	185/13668	0.205405	1.43166	2.41927	0.0130316	0.0245302	0.0112266	38	SteCoeF_001.g81/SteCoeF_003.g1322/SteCoeF_004.g62/SteCoeF_008.g417/SteCoeF_020.g295/SteCoeF_024.g557/SteCoeF_026.g881/SteCoeF_032.g404/SteCoeF_037.g612/SteCoeF_045.g155/SteCoeF_049.g1035/SteCoeF_053.g895/SteCoeF_064.g1060/SteCoeF_077.g375/SteCoeF_119.g542/SteCoeF_138.g655/SteCoeF_153.g494/SteCoeF_164.g948/SteCoeF_007.g87/SteCoeF_015.g11/SteCoeF_020.g385/SteCoeF_020.g410/SteCoeF_024.g496/SteCoeF_036.g434/SteCoeF_037.g664/SteCoeF_065.g206/SteCoeF_068.g911/SteCoeF_123.g35/SteCoeF_006.g815/SteCoeF_018.g1070/SteCoeF_041.g271/SteCoeF_042.g616/SteCoeF_042.g767/SteCoeF_079.g690/SteCoeF_086.g892/SteCoeF_098.g865/SteCoeF_118.g425/SteCoeF_121.g967
MF	GO:0001006	RNA polymerase III type 3 promoter sequence-specific DNA binding	5/1961	11/13668	0.454545	3.16814	2.94414	0.0131539	0.0245302	0.0112266	5	SteCoeF_044.g1136/SteCoeF_051.g319/SteCoeF_066.g375/SteCoeF_075.g1119/SteCoeF_092.g886
MF	GO:0003678	DNA helicase activity	5/1961	11/13668	0.454545	3.16814	2.94414	0.0131539	0.0245302	0.0112266	5	SteCoeF_001.g104/SteCoeF_103.g421/SteCoeF_103.g436/SteCoeF_103.g437/SteCoeF_161.g860
MF	GO:0004842	ubiquitin-protein transferase activity	42/1961	210/13668	0.2	1.39398	2.35477	0.0147457	0.027132	0.0124174	42	SteCoeF_012.g573/SteCoeF_035.g225/SteCoeF_048.g822/SteCoeF_069.g990/SteCoeF_127.g614/SteCoeF_154.g589/SteCoeF_081.g1108/SteCoeF_040.g42/SteCoeF_055.g172/SteCoeF_117.g317/SteCoeF_117.g318/SteCoeF_126.g442/SteCoeF_126.g446/SteCoeF_143.g1049/SteCoeF_143.g1050/SteCoeF_173.g134/SteCoeF_173.g139/SteCoeF_001.g188/SteCoeF_005.g738/SteCoeF_025.g808/SteCoeF_045.g41/SteCoeF_062.g467/SteCoeF_062.g471/SteCoeF_086.g907/SteCoeF_097.g576/SteCoeF_097.g579/SteCoeF_102.g250/SteCoeF_002.g593/SteCoeF_017.g827/SteCoeF_017.g828/SteCoeF_059.g1005/SteCoeF_098.g774/SteCoeF_105.g757/SteCoeF_123.g67/SteCoeF_016.g419/SteCoeF_027.g35/SteCoeF_117.g302/SteCoeF_118.g428/SteCoeF_012.g490/SteCoeF_012.g492/SteCoeF_020.g376/SteCoeF_093.g952
MF	GO:0140293	ADP-ribosylglutamate hydrolase activity	2/1961	2/13668	1	6.96991	3.45553	0.0205757	0.0373612	0.017099	2	SteCoeF_010.g1232/SteCoeF_034.g1047
MF	GO:0005319	lipid transporter activity	6/1961	17/13668	0.352941	2.45997	2.46512	0.0260327	0.0466559	0.0213528	6	SteCoeF_013.g640/SteCoeF_031.g166/SteCoeF_097.g582/SteCoeF_098.g745/SteCoeF_098.g799/SteCoeF_105.g773
CC	GO:0005840	ribosome	86/1005	224/7187	0.383929	2.74557	10.701	2.33308e-20	1.28319e-18	7.6132e-19	86	SteCoeF_041.g484/SteCoeF_042.g570/SteCoeF_079.g756/SteCoeF_082.g30/SteCoeF_033.g766/SteCoeF_057.g493/SteCoeF_078.g464/SteCoeF_084.g571/SteCoeF_128.g741/SteCoeF_133.g123/SteCoeF_030.g1038/SteCoeF_099.g939/SteCoeF_101.g10/SteCoeF_162.g884/SteCoeF_050.g127/SteCoeF_054.g1047/SteCoeF_071.g283/SteCoeF_123.g107/SteCoeF_002.g601/SteCoeF_023.g98/SteCoeF_087.g1053/SteCoeF_106.g948/SteCoeF_010.g1194/SteCoeF_084.g574/SteCoeF_124.g212/SteCoeF_026.g1023/SteCoeF_049.g1185/SteCoeF_070.g210/SteCoeF_116.g183/SteCoeF_001.g311/SteCoeF_030.g788/SteCoeF_046.g449/SteCoeF_055.g115/SteCoeF_101.g178/SteCoeF_017.g769/SteCoeF_059.g1033/SteCoeF_074.g935/SteCoeF_091.g551/SteCoeF_009.g791/SteCoeF_020.g535/SteCoeF_023.g204/SteCoeF_025.g648/SteCoeF_085.g749/SteCoeF_044.g1064/SteCoeF_051.g271/SteCoeF_061.g401/SteCoeF_066.g339/SteCoeF_007.g43/SteCoeF_028.g455/SteCoeF_035.g175/SteCoeF_123.g103/SteCoeF_001.g116/SteCoeF_062.g634/SteCoeF_087.g981/SteCoeF_135.g349/SteCoeF_008.g613/SteCoeF_019.g82/SteCoeF_047.g536/SteCoeF_058.g766/SteCoeF_078.g585/SteCoeF_055.g188/SteCoeF_056.g317/SteCoeF_063.g886/SteCoeF_063.g897/SteCoeF_072.g609/SteCoeF_009.g713/SteCoeF_034.g1006/SteCoeF_077.g286/SteCoeF_134.g298/SteCoeF_004.g26/SteCoeF_005.g459/SteCoeF_089.g221/SteCoeF_056.g391/SteCoeF_069.g1070/SteCoeF_127.g563/SteCoeF_028.g488/SteCoeF_035.g210/SteCoeF_123.g119/SteCoeF_005.g428/SteCoeF_068.g829/SteCoeF_109.g195/SteCoeF_015.g250/SteCoeF_019.g63/SteCoeF_058.g728/SteCoeF_095.g322/SteCoeF_110.g381
CC	GO:0016020	membrane	306/1005	1421/7187	0.215341	1.53996	9.16183	1.40394e-18	3.86084e-17	2.29064e-17	306	SteCoeF_003.g1325/SteCoeF_006.g927/SteCoeF_008.g569/SteCoeF_008.g573/SteCoeF_017.g624/SteCoeF_017.g851/SteCoeF_025.g652/SteCoeF_028.g281/SteCoeF_030.g946/SteCoeF_035.g240/SteCoeF_045.g156/SteCoeF_047.g472/SteCoeF_058.g839/SteCoeF_059.g1169/SteCoeF_065.g83/SteCoeF_074.g982/SteCoeF_085.g745/SteCoeF_086.g891/SteCoeF_090.g424/SteCoeF_100.g1189/SteCoeF_110.g439/SteCoeF_118.g511/SteCoeF_121.g965/SteCoeF_131.g1027/SteCoeF_131.g1028/SteCoeF_002.g631/SteCoeF_018.g1151/SteCoeF_022.g1124/SteCoeF_046.g295/SteCoeF_069.g1010/SteCoeF_069.g968/SteCoeF_069.g974/SteCoeF_069.g975/SteCoeF_069.g977/SteCoeF_069.g979/SteCoeF_069.g980/SteCoeF_086.g788/SteCoeF_163.g926/SteCoeF_008.g505/SteCoeF_008.g556/SteCoeF_009.g934/SteCoeF_035.g21/SteCoeF_041.g385/SteCoeF_047.g636/SteCoeF_058.g817/SteCoeF_058.g819/SteCoeF_058.g820/SteCoeF_058.g822/SteCoeF_058.g823/SteCoeF_089.g203/SteCoeF_095.g226/SteCoeF_118.g477/SteCoeF_118.g478/SteCoeF_003.g1347/SteCoeF_003.g1348/SteCoeF_024.g499/SteCoeF_024.g500/SteCoeF_036.g371/SteCoeF_037.g593/SteCoeF_037.g595/SteCoeF_037.g599/SteCoeF_037.g601/SteCoeF_037.g602/SteCoeF_037.g689/SteCoeF_045.g167/SteCoeF_045.g168/SteCoeF_053.g875/SteCoeF_053.g876/SteCoeF_053.g877/SteCoeF_053.g878/SteCoeF_117.g329/SteCoeF_001.g114/SteCoeF_001.g185/SteCoeF_008.g530/SteCoeF_011.g158/SteCoeF_031.g46/SteCoeF_034.g1037/SteCoeF_034.g1076/SteCoeF_055.g148/SteCoeF_062.g632/SteCoeF_072.g587/SteCoeF_073.g667/SteCoeF_078.g501/SteCoeF_084.g546/SteCoeF_089.g247/SteCoeF_096.g532/SteCoeF_100.g1164/SteCoeF_106.g860/SteCoeF_106.g861/SteCoeF_130.g910/SteCoeF_131.g1043/SteCoeF_132.g23/SteCoeF_139.g750/SteCoeF_141.g952/SteCoeF_001.g484/SteCoeF_005.g592/SteCoeF_015.g209/SteCoeF_023.g263/SteCoeF_024.g428/SteCoeF_025.g733/SteCoeF_039.g1238/SteCoeF_048.g771/SteCoeF_059.g971/SteCoeF_072.g622/SteCoeF_094.g178/SteCoeF_101.g100/SteCoeF_123.g125/SteCoeF_157.g704/SteCoeF_001.g313/SteCoeF_006.g1041/SteCoeF_006.g987/SteCoeF_006.g988/SteCoeF_006.g989/SteCoeF_013.g703/SteCoeF_013.g704/SteCoeF_013.g705/SteCoeF_015.g55/SteCoeF_015.g62/SteCoeF_043.g918/SteCoeF_108.g68/SteCoeF_108.g69/SteCoeF_155.g632/SteCoeF_155.g633/SteCoeF_016.g526/SteCoeF_016.g530/SteCoeF_022.g1048/SteCoeF_022.g1050/SteCoeF_028.g328/SteCoeF_028.g329/SteCoeF_032.g334/SteCoeF_032.g335/SteCoeF_061.g247/SteCoeF_063.g772/SteCoeF_063.g773/SteCoeF_063.g774/SteCoeF_063.g775/SteCoeF_070.g59/SteCoeF_101.g159/SteCoeF_101.g160/SteCoeF_106.g922/SteCoeF_106.g924/SteCoeF_106.g925/SteCoeF_124.g197/SteCoeF_132.g4/SteCoeF_018.g1120/SteCoeF_019.g212/SteCoeF_023.g168/SteCoeF_027.g208/SteCoeF_028.g518/SteCoeF_029.g761/SteCoeF_034.g1001/SteCoeF_035.g243/SteCoeF_035.g244/SteCoeF_038.g875/SteCoeF_041.g331/SteCoeF_042.g720/SteCoeF_043.g906/SteCoeF_063.g723/SteCoeF_089.g274/SteCoeF_093.g1106/SteCoeF_104.g655/SteCoeF_111.g592/SteCoeF_114.g1023/SteCoeF_115.g79/SteCoeF_152.g470/SteCoeF_033.g720/SteCoeF_004.g168/SteCoeF_033.g635/SteCoeF_074.g905/SteCoeF_078.g480/SteCoeF_116.g158/SteCoeF_170.g61/SteCoeF_172.g121/SteCoeF_013.g640/SteCoeF_031.g166/SteCoeF_097.g582/SteCoeF_098.g745/SteCoeF_098.g799/SteCoeF_105.g773/SteCoeF_009.g652/SteCoeF_015.g68/SteCoeF_018.g984/SteCoeF_018.g985/SteCoeF_031.g90/SteCoeF_033.g538/SteCoeF_034.g937/SteCoeF_055.g57/SteCoeF_056.g364/SteCoeF_061.g293/SteCoeF_074.g997/SteCoeF_075.g1141/SteCoeF_089.g269/SteCoeF_096.g463/SteCoeF_098.g807/SteCoeF_098.g826/SteCoeF_121.g912/SteCoeF_134.g222/SteCoeF_164.g968/SteCoeF_034.g999/SteCoeF_003.g1140/SteCoeF_005.g421/SteCoeF_005.g482/SteCoeF_010.g1005/SteCoeF_083.g280/SteCoeF_109.g214/SteCoeF_109.g241/SteCoeF_109.g242/SteCoeF_109.g244/SteCoeF_112.g685/SteCoeF_112.g686/SteCoeF_042.g788/SteCoeF_076.g153/SteCoeF_089.g350/SteCoeF_130.g975/SteCoeF_141.g929/SteCoeF_004.g410/SteCoeF_012.g432/SteCoeF_013.g811/SteCoeF_043.g1005/SteCoeF_043.g972/SteCoeF_050.g94/SteCoeF_067.g617/SteCoeF_086.g938/SteCoeF_093.g1052/SteCoeF_107.g1091/SteCoeF_131.g1104/SteCoeF_003.g1253/SteCoeF_005.g452/SteCoeF_008.g462/SteCoeF_037.g648/SteCoeF_064.g1028/SteCoeF_070.g3/SteCoeF_091.g735/SteCoeF_101.g18/SteCoeF_108.g75/SteCoeF_123.g45/SteCoeF_002.g767/SteCoeF_036.g327/SteCoeF_036.g328/SteCoeF_036.g329/SteCoeF_048.g810/SteCoeF_004.g57/SteCoeF_006.g934/SteCoeF_023.g268/SteCoeF_025.g736/SteCoeF_033.g707/SteCoeF_055.g149/SteCoeF_056.g295/SteCoeF_064.g1069/SteCoeF_090.g517/SteCoeF_090.g518/SteCoeF_090.g519/SteCoeF_007.g186/SteCoeF_041.g528/SteCoeF_069.g956/SteCoeF_069.g957/SteCoeF_069.g958/SteCoeF_147.g159/SteCoeF_012.g342/SteCoeF_018.g1126/SteCoeF_033.g525/SteCoeF_037.g577/SteCoeF_050.g139/SteCoeF_079.g701/SteCoeF_091.g724/SteCoeF_110.g403/SteCoeF_001.g246/SteCoeF_001.g314/SteCoeF_001.g315/SteCoeF_001.g317/SteCoeF_035.g83/SteCoeF_046.g204/SteCoeF_114.g1114/SteCoeF_041.g334/SteCoeF_060.g179/SteCoeF_075.g1239/SteCoeF_077.g329/SteCoeF_106.g884/SteCoeF_141.g895/SteCoeF_141.g907/SteCoeF_008.g494/SteCoeF_014.g1019/SteCoeF_016.g586/SteCoeF_033.g627/SteCoeF_142.g1043/SteCoeF_007.g311/SteCoeF_016.g381/SteCoeF_016.g382/SteCoeF_016.g383/SteCoeF_016.g385/SteCoeF_016.g464/SteCoeF_016.g466/SteCoeF_016.g467/SteCoeF_016.g468/SteCoeF_016.g469/SteCoeF_016.g470/SteCoeF_016.g471/SteCoeF_016.g472/SteCoeF_016.g473/SteCoeF_016.g474/SteCoeF_016.g475/SteCoeF_016.g565/SteCoeF_016.g566/SteCoeF_032.g389/SteCoeF_032.g391/SteCoeF_032.g393
CC	GO:0005891	voltage-gated calcium channel complex	21/1005	22/7187	0.954545	6.82619	11.0344	1.82273e-17	3.34168e-16	1.98262e-16	21	SteCoeF_018.g1120/SteCoeF_019.g212/SteCoeF_023.g168/SteCoeF_027.g208/SteCoeF_029.g761/SteCoeF_034.g1001/SteCoeF_035.g243/SteCoeF_035.g244/SteCoeF_038.g875/SteCoeF_041.g331/SteCoeF_042.g720/SteCoeF_043.g906/SteCoeF_063.g723/SteCoeF_089.g274/SteCoeF_093.g1106/SteCoeF_104.g655/SteCoeF_111.g592/SteCoeF_114.g1023/SteCoeF_115.g79/SteCoeF_152.g470/SteCoeF_048.g810
CC	GO:0031464	Cul4A-RING E3 ubiquitin ligase complex	20/1005	22/7187	0.909091	6.50113	10.4188	1.21058e-15	1.66454e-14	9.87576e-15	20	SteCoeF_009.g652/SteCoeF_015.g68/SteCoeF_018.g984/SteCoeF_018.g985/SteCoeF_031.g90/SteCoeF_033.g538/SteCoeF_034.g937/SteCoeF_044.g1214/SteCoeF_055.g57/SteCoeF_056.g364/SteCoeF_061.g293/SteCoeF_074.g997/SteCoeF_075.g1141/SteCoeF_089.g269/SteCoeF_096.g463/SteCoeF_098.g807/SteCoeF_098.g826/SteCoeF_121.g912/SteCoeF_134.g222/SteCoeF_164.g968
CC	GO:0036064	ciliary basal body	47/1005	128/7187	0.367188	2.62585	7.48299	7.55546e-11	8.17646e-10	4.8511e-10	47	SteCoeF_003.g1328/SteCoeF_004.g301/SteCoeF_011.g211/SteCoeF_012.g510/SteCoeF_012.g533/SteCoeF_017.g837/SteCoeF_020.g302/SteCoeF_021.g772/SteCoeF_024.g364/SteCoeF_025.g748/SteCoeF_026.g849/SteCoeF_034.g1066/SteCoeF_034.g842/SteCoeF_037.g605/SteCoeF_039.g1282/SteCoeF_040.g169/SteCoeF_045.g159/SteCoeF_050.g198/SteCoeF_052.g484/SteCoeF_052.g562/SteCoeF_052.g588/SteCoeF_059.g996/SteCoeF_067.g506/SteCoeF_070.g9/SteCoeF_071.g294/SteCoeF_092.g784/SteCoeF_110.g384/SteCoeF_118.g470/SteCoeF_126.g413/SteCoeF_001.g163/SteCoeF_003.g1074/SteCoeF_011.g49/SteCoeF_012.g428/SteCoeF_021.g622/SteCoeF_022.g1067/SteCoeF_056.g249/SteCoeF_062.g685/SteCoeF_083.g331/SteCoeF_096.g378/SteCoeF_141.g914/SteCoeF_150.g357/SteCoeF_021.g683/SteCoeF_033.g649/SteCoeF_043.g997/SteCoeF_081.g1164/SteCoeF_124.g194/SteCoeF_174.g156
CC	GO:0033565	ESCRT-0 complex	13/1005	14/7187	0.928571	6.64044	8.51704	8.91977e-11	8.17646e-10	4.8511e-10	13	SteCoeF_026.g1038/SteCoeF_030.g1003/SteCoeF_041.g320/SteCoeF_046.g234/SteCoeF_070.g193/SteCoeF_084.g413/SteCoeF_095.g283/SteCoeF_096.g449/SteCoeF_108.g134/SteCoeF_116.g204/SteCoeF_119.g579/SteCoeF_123.g54/SteCoeF_152.g461
CC	GO:0098855	HCN channel complex	23/1005	40/7187	0.575	4.11197	7.95729	1.45886e-10	1.14625e-09	6.8007e-10	23	SteCoeF_003.g1325/SteCoeF_006.g927/SteCoeF_008.g569/SteCoeF_008.g573/SteCoeF_017.g624/SteCoeF_017.g851/SteCoeF_028.g281/SteCoeF_030.g946/SteCoeF_035.g240/SteCoeF_045.g156/SteCoeF_047.g472/SteCoeF_058.g839/SteCoeF_059.g1169/SteCoeF_065.g83/SteCoeF_074.g982/SteCoeF_086.g891/SteCoeF_090.g424/SteCoeF_100.g1189/SteCoeF_110.g439/SteCoeF_118.g511/SteCoeF_121.g964/SteCoeF_131.g1027/SteCoeF_131.g1028
CC	GO:0022625	cytosolic large ribosomal subunit	33/1005	81/7187	0.407407	2.91347	6.98254	2.45801e-09	1.68988e-08	1.00261e-08	33	SteCoeF_033.g766/SteCoeF_057.g493/SteCoeF_078.g464/SteCoeF_084.g571/SteCoeF_128.g741/SteCoeF_133.g123/SteCoeF_003.g1382/SteCoeF_030.g1038/SteCoeF_099.g939/SteCoeF_101.g10/SteCoeF_162.g884/SteCoeF_034.g876/SteCoeF_037.g631/SteCoeF_092.g863/SteCoeF_001.g116/SteCoeF_062.g634/SteCoeF_087.g981/SteCoeF_135.g349/SteCoeF_010.g1083/SteCoeF_038.g1009/SteCoeF_073.g832/SteCoeF_081.g1093/SteCoeF_055.g188/SteCoeF_056.g317/SteCoeF_063.g886/SteCoeF_063.g897/SteCoeF_072.g609/SteCoeF_028.g488/SteCoeF_035.g210/SteCoeF_123.g119/SteCoeF_005.g428/SteCoeF_068.g829/SteCoeF_109.g195
CC	GO:0005777	peroxisome	18/1005	33/7187	0.545455	3.90068	6.73355	4.69277e-08	2.8678e-07	1.70147e-07	18	SteCoeF_003.g1010/SteCoeF_003.g1098/SteCoeF_003.g1101/SteCoeF_006.g1021/SteCoeF_027.g111/SteCoeF_029.g561/SteCoeF_034.g831/SteCoeF_036.g367/SteCoeF_036.g415/SteCoeF_036.g416/SteCoeF_043.g939/SteCoeF_043.g941/SteCoeF_053.g944/SteCoeF_053.g945/SteCoeF_064.g1137/SteCoeF_090.g393/SteCoeF_091.g693/SteCoeF_093.g1060
CC	GO:0005956	protein kinase CK2 complex	12/1005	18/7187	0.666667	4.7675	6.45241	4.32539e-07	2.37896e-06	1.41144e-06	12	SteCoeF_002.g737/SteCoeF_005.g707/SteCoeF_009.g646/SteCoeF_010.g1242/SteCoeF_030.g862/SteCoeF_057.g596/SteCoeF_062.g598/SteCoeF_108.g3/SteCoeF_147.g139/SteCoeF_154.g563/SteCoeF_154.g565/SteCoeF_025.g808
CC	GO:0005783	endoplasmic reticulum	62/1005	254/7187	0.244094	1.74558	4.87767	4.40273e-06	2.10371e-05	1.24813e-05	62	SteCoeF_001.g484/SteCoeF_005.g592/SteCoeF_015.g209/SteCoeF_023.g263/SteCoeF_024.g428/SteCoeF_025.g733/SteCoeF_039.g1238/SteCoeF_048.g771/SteCoeF_059.g971/SteCoeF_072.g622/SteCoeF_094.g178/SteCoeF_101.g100/SteCoeF_123.g125/SteCoeF_157.g704/SteCoeF_009.g910/SteCoeF_012.g318/SteCoeF_015.g237/SteCoeF_018.g1038/SteCoeF_021.g684/SteCoeF_024.g465/SteCoeF_036.g312/SteCoeF_038.g930/SteCoeF_044.g1104/SteCoeF_055.g116/SteCoeF_066.g257/SteCoeF_072.g504/SteCoeF_076.g191/SteCoeF_079.g700/SteCoeF_083.g239/SteCoeF_098.g839/SteCoeF_110.g392/SteCoeF_114.g1105/SteCoeF_092.g843/SteCoeF_092.g848/SteCoeF_007.g71/SteCoeF_010.g1075/SteCoeF_011.g165/SteCoeF_014.g981/SteCoeF_015.g225/SteCoeF_025.g596/SteCoeF_028.g399/SteCoeF_034.g890/SteCoeF_035.g134/SteCoeF_064.g1106/SteCoeF_065.g31/SteCoeF_092.g873/SteCoeF_123.g63/SteCoeF_018.g1073/SteCoeF_031.g40/SteCoeF_002.g694/SteCoeF_007.g139/SteCoeF_018.g1026/SteCoeF_023.g21/SteCoeF_028.g276/SteCoeF_035.g185/SteCoeF_095.g216/SteCoeF_102.g240/SteCoeF_113.g865/SteCoeF_137.g534/SteCoeF_044.g1070/SteCoeF_051.g262/SteCoeF_061.g417
CC	GO:0000786	nucleosome	18/1005	42/7187	0.428571	3.06482	5.41088	4.5899e-06	2.10371e-05	1.24813e-05	18	SteCoeF_009.g931/SteCoeF_024.g486/SteCoeF_025.g770/SteCoeF_036.g425/SteCoeF_051.g410/SteCoeF_053.g863/SteCoeF_061.g286/SteCoeF_085.g623/SteCoeF_101.g138/SteCoeF_001.g410/SteCoeF_005.g659/SteCoeF_014.g1064/SteCoeF_021.g668/SteCoeF_027.g129/SteCoeF_044.g1223/SteCoeF_047.g468/SteCoeF_061.g285/SteCoeF_075.g1248
CC	GO:0000307	cyclin-dependent protein kinase holoenzyme complex	8/1005	11/7187	0.727273	5.2009	5.6216	1.5872e-05	6.71508e-05	3.98407e-05	8	SteCoeF_012.g486/SteCoeF_034.g1069/SteCoeF_037.g651/SteCoeF_048.g987/SteCoeF_077.g319/SteCoeF_093.g993/SteCoeF_097.g638/SteCoeF_138.g686
CC	GO:0005764	lysosome	10/1005	21/7187	0.47619	3.40535	4.45054	0.000222449	0.000873908	0.000518491	10	SteCoeF_003.g1149/SteCoeF_003.g1153/SteCoeF_004.g172/SteCoeF_004.g173/SteCoeF_049.g1013/SteCoeF_065.g28/SteCoeF_089.g371/SteCoeF_089.g372/SteCoeF_114.g1101/SteCoeF_035.g146
CC	GO:0005794	Golgi apparatus	41/1005	170/7187	0.241176	1.72471	3.85546	0.000241709	0.000886265	0.000525822	41	SteCoeF_009.g910/SteCoeF_012.g318/SteCoeF_015.g237/SteCoeF_018.g1038/SteCoeF_021.g684/SteCoeF_024.g465/SteCoeF_036.g312/SteCoeF_038.g930/SteCoeF_044.g1104/SteCoeF_055.g116/SteCoeF_066.g257/SteCoeF_072.g504/SteCoeF_076.g191/SteCoeF_079.g700/SteCoeF_083.g239/SteCoeF_098.g839/SteCoeF_110.g392/SteCoeF_114.g1105/SteCoeF_007.g71/SteCoeF_010.g1075/SteCoeF_011.g165/SteCoeF_014.g981/SteCoeF_015.g225/SteCoeF_025.g596/SteCoeF_028.g399/SteCoeF_034.g890/SteCoeF_035.g134/SteCoeF_064.g1106/SteCoeF_065.g31/SteCoeF_092.g873/SteCoeF_123.g63/SteCoeF_002.g694/SteCoeF_007.g139/SteCoeF_018.g1026/SteCoeF_023.g21/SteCoeF_028.g276/SteCoeF_035.g185/SteCoeF_095.g216/SteCoeF_102.g240/SteCoeF_113.g865/SteCoeF_137.g534
CC	GO:0001518	voltage-gated sodium channel complex	5/1005	6/7187	0.833333	5.95937	4.89973	0.000281162	0.000966495	0.000573423	5	SteCoeF_028.g518/SteCoeF_002.g767/SteCoeF_036.g327/SteCoeF_036.g328/SteCoeF_036.g329
CC	GO:0005874	microtubule	24/1005	94/7187	0.255319	1.82585	3.24947	0.00200394	0.00648334	0.00384657	24	SteCoeF_034.g990/SteCoeF_034.g991/SteCoeF_034.g992/SteCoeF_040.g225/SteCoeF_040.g226/SteCoeF_040.g231/SteCoeF_040.g232/SteCoeF_040.g234/SteCoeF_075.g1188/SteCoeF_077.g264/SteCoeF_023.g285/SteCoeF_025.g787/SteCoeF_030.g838/SteCoeF_030.g840/SteCoeF_030.g893/SteCoeF_085.g621/SteCoeF_105.g731/SteCoeF_105.g732/SteCoeF_115.g114/SteCoeF_115.g116/SteCoeF_115.g117/SteCoeF_115.g118/SteCoeF_115.g119/SteCoeF_115.g123
CC	GO:0031510	SUMO activating enzyme complex	4/1005	6/7187	0.666667	4.7675	3.72219	0.00450754	0.013773	0.00817156	4	SteCoeF_007.g327/SteCoeF_065.g215/SteCoeF_154.g583/SteCoeF_155.g639
CC	GO:0005634	nucleus	183/1005	1117/7187	0.163832	1.1716	2.51601	0.00749139	0.0216856	0.0128661	183	SteCoeF_002.g731/SteCoeF_004.g158/SteCoeF_010.g991/SteCoeF_012.g475/SteCoeF_014.g980/SteCoeF_016.g302/SteCoeF_020.g513/SteCoeF_021.g755/SteCoeF_023.g190/SteCoeF_026.g1062/SteCoeF_042.g782/SteCoeF_049.g1206/SteCoeF_054.g1083/SteCoeF_059.g962/SteCoeF_067.g589/SteCoeF_074.g1033/SteCoeF_076.g150/SteCoeF_081.g1201/SteCoeF_085.g774/SteCoeF_085.g783/SteCoeF_088.g132/SteCoeF_096.g436/SteCoeF_096.g522/SteCoeF_100.g1238/SteCoeF_107.g1035/SteCoeF_125.g316/SteCoeF_136.g423/SteCoeF_142.g1032/SteCoeF_164.g957/SteCoeF_001.g505/SteCoeF_002.g915/SteCoeF_002.g974/SteCoeF_004.g17/SteCoeF_009.g864/SteCoeF_010.g1116/SteCoeF_020.g528/SteCoeF_023.g188/SteCoeF_025.g651/SteCoeF_027.g222/SteCoeF_033.g732/SteCoeF_036.g392/SteCoeF_042.g777/SteCoeF_048.g743/SteCoeF_048.g960/SteCoeF_053.g839/SteCoeF_069.g1020/SteCoeF_069.g998/SteCoeF_072.g449/SteCoeF_073.g877/SteCoeF_081.g1055/SteCoeF_108.g51/SteCoeF_111.g613/SteCoeF_113.g931/SteCoeF_127.g603/SteCoeF_128.g721/SteCoeF_146.g75/SteCoeF_183.g294/SteCoeF_001.g378/SteCoeF_001.g271/SteCoeF_003.g1216/SteCoeF_003.g1327/SteCoeF_011.g224/SteCoeF_014.g917/SteCoeF_037.g606/SteCoeF_042.g589/SteCoeF_044.g1187/SteCoeF_045.g158/SteCoeF_046.g417/SteCoeF_066.g284/SteCoeF_069.g1003/SteCoeF_082.g51/SteCoeF_090.g403/SteCoeF_091.g669/SteCoeF_099.g963/SteCoeF_103.g500/SteCoeF_111.g630/SteCoeF_118.g444/SteCoeF_122.g1093/SteCoeF_006.g1050/SteCoeF_007.g207/SteCoeF_012.g486/SteCoeF_034.g1069/SteCoeF_037.g651/SteCoeF_043.g924/SteCoeF_048.g987/SteCoeF_077.g319/SteCoeF_090.g405/SteCoeF_093.g993/SteCoeF_097.g638/SteCoeF_138.g686/SteCoeF_005.g588/SteCoeF_010.g1089/SteCoeF_016.g412/SteCoeF_027.g205/SteCoeF_030.g928/SteCoeF_031.g95/SteCoeF_044.g1225/SteCoeF_049.g1245/SteCoeF_057.g578/SteCoeF_060.g191/SteCoeF_062.g448/SteCoeF_066.g439/SteCoeF_081.g1081/SteCoeF_101.g84/SteCoeF_105.g688/SteCoeF_113.g960/SteCoeF_114.g992/SteCoeF_128.g627/SteCoeF_133.g167/SteCoeF_138.g681/SteCoeF_169.g43/SteCoeF_001.g418/SteCoeF_005.g653/SteCoeF_014.g1035/SteCoeF_002.g602/SteCoeF_007.g271/SteCoeF_010.g1187/SteCoeF_023.g95/SteCoeF_049.g1019/SteCoeF_051.g413/SteCoeF_070.g49/SteCoeF_078.g457/SteCoeF_087.g1051/SteCoeF_087.g948/SteCoeF_109.g311/SteCoeF_126.g478/SteCoeF_078.g512/SteCoeF_131.g1069/SteCoeF_002.g737/SteCoeF_005.g707/SteCoeF_009.g646/SteCoeF_010.g1242/SteCoeF_030.g862/SteCoeF_057.g596/SteCoeF_062.g598/SteCoeF_108.g3/SteCoeF_147.g139/SteCoeF_154.g563/SteCoeF_154.g565/SteCoeF_004.g195/SteCoeF_052.g513/SteCoeF_006.g815/SteCoeF_018.g1070/SteCoeF_041.g271/SteCoeF_042.g616/SteCoeF_042.g767/SteCoeF_079.g690/SteCoeF_086.g892/SteCoeF_098.g865/SteCoeF_118.g425/SteCoeF_121.g967/SteCoeF_008.g401/SteCoeF_017.g782/SteCoeF_042.g687/SteCoeF_051.g445/SteCoeF_061.g266/SteCoeF_129.g820/SteCoeF_138.g719/SteCoeF_148.g268/SteCoeF_153.g511/SteCoeF_111.g566/SteCoeF_127.g560/SteCoeF_124.g219/SteCoeF_004.g356/SteCoeF_041.g504/SteCoeF_041.g506/SteCoeF_125.g292/SteCoeF_009.g852/SteCoeF_025.g617/SteCoeF_113.g878/SteCoeF_017.g763/SteCoeF_030.g1033/SteCoeF_059.g1036/SteCoeF_074.g938/SteCoeF_086.g813/SteCoeF_091.g548/SteCoeF_097.g693/SteCoeF_101.g15/SteCoeF_162.g889/SteCoeF_111.g673/SteCoeF_059.g1155/SteCoeF_091.g713/SteCoeF_052.g639
CC	GO:0019185	snRNA-activating protein complex	5/1005	11/7187	0.454545	3.25057	3.01168	0.011772	0.032373	0.019207	5	SteCoeF_044.g1136/SteCoeF_051.g319/SteCoeF_066.g375/SteCoeF_075.g1119/SteCoeF_092.g886
KEGG	map02010	ABC transporters	49/1109	91/7322	0.538462	3.55511	10.3617	6.62983e-18	1.24641e-15	9.14218e-16	49	SteCoeF_002.g631/SteCoeF_022.g1124/SteCoeF_046.g295/SteCoeF_069.g1010/SteCoeF_069.g968/SteCoeF_069.g974/SteCoeF_069.g975/SteCoeF_069.g977/SteCoeF_069.g979/SteCoeF_069.g980/SteCoeF_008.g505/SteCoeF_008.g556/SteCoeF_009.g934/SteCoeF_035.g21/SteCoeF_058.g817/SteCoeF_058.g819/SteCoeF_058.g820/SteCoeF_058.g822/SteCoeF_118.g479/SteCoeF_001.g243/SteCoeF_006.g1041/SteCoeF_013.g703/SteCoeF_013.g704/SteCoeF_013.g705/SteCoeF_015.g55/SteCoeF_015.g62/SteCoeF_155.g632/SteCoeF_155.g633/SteCoeF_013.g640/SteCoeF_031.g166/SteCoeF_097.g582/SteCoeF_098.g745/SteCoeF_098.g799/SteCoeF_105.g773/SteCoeF_001.g246/SteCoeF_001.g314/SteCoeF_035.g83/SteCoeF_046.g204/SteCoeF_114.g1114/SteCoeF_016.g381/SteCoeF_016.g383/SteCoeF_016.g464/SteCoeF_016.g466/SteCoeF_016.g468/SteCoeF_016.g469/SteCoeF_016.g471/SteCoeF_016.g473/SteCoeF_016.g474/SteCoeF_016.g565
KEGG	map04742	Taste transduction	59/1109	131/7322	0.450382	2.97357	9.6293	1.76412e-16	1.65827e-14	1.21631e-14	59	SteCoeF_008.g569/SteCoeF_008.g573/SteCoeF_017.g624/SteCoeF_035.g240/SteCoeF_058.g839/SteCoeF_059.g1169/SteCoeF_074.g982/SteCoeF_085.g745/SteCoeF_086.g891/SteCoeF_118.g511/SteCoeF_007.g253/SteCoeF_038.g849/SteCoeF_041.g301/SteCoeF_059.g1034/SteCoeF_071.g381/SteCoeF_083.g243/SteCoeF_087.g974/SteCoeF_092.g798/SteCoeF_093.g1083/SteCoeF_103.g380/SteCoeF_104.g580/SteCoeF_107.g1118/SteCoeF_136.g490/SteCoeF_165.g992/SteCoeF_170.g68/SteCoeF_061.g273/SteCoeF_001.g313/SteCoeF_006.g986/SteCoeF_006.g987/SteCoeF_006.g988/SteCoeF_006.g989/SteCoeF_108.g68/SteCoeF_108.g69/SteCoeF_035.g243/SteCoeF_035.g244/SteCoeF_043.g906/SteCoeF_089.g274/SteCoeF_114.g1023/SteCoeF_005.g587/SteCoeF_011.g250/SteCoeF_014.g930/SteCoeF_015.g72/SteCoeF_037.g724/SteCoeF_050.g195/SteCoeF_071.g291/SteCoeF_090.g541/SteCoeF_096.g470/SteCoeF_100.g1200/SteCoeF_121.g918/SteCoeF_145.g25/SteCoeF_048.g810/SteCoeF_004.g57/SteCoeF_064.g1069/SteCoeF_090.g518/SteCoeF_016.g385/SteCoeF_016.g467/SteCoeF_016.g470/SteCoeF_016.g472/SteCoeF_016.g566
KEGG	map01040	Biosynthesis of unsaturated fatty acids	33/1109	57/7322	0.578947	3.82241	9.03733	1.09013e-13	5.4007e-12	3.96132e-12	33	SteCoeF_004.g85/SteCoeF_010.g992/SteCoeF_022.g1020/SteCoeF_022.g1065/SteCoeF_045.g114/SteCoeF_078.g444/SteCoeF_104.g622/SteCoeF_108.g70/SteCoeF_111.g661/SteCoeF_124.g231/SteCoeF_003.g1010/SteCoeF_003.g1098/SteCoeF_003.g1101/SteCoeF_006.g1021/SteCoeF_027.g111/SteCoeF_029.g561/SteCoeF_034.g831/SteCoeF_036.g367/SteCoeF_036.g415/SteCoeF_036.g416/SteCoeF_043.g939/SteCoeF_043.g941/SteCoeF_053.g944/SteCoeF_053.g945/SteCoeF_064.g1137/SteCoeF_090.g393/SteCoeF_091.g693/SteCoeF_093.g1060/SteCoeF_063.g752/SteCoeF_074.g1096/SteCoeF_092.g839/SteCoeF_092.g848/SteCoeF_164.g947
KEGG	map03320	PPAR signaling pathway	40/1109	79/7322	0.506329	3.34296	8.84544	1.14909e-13	5.4007e-12	3.96132e-12	40	SteCoeF_003.g1010/SteCoeF_003.g1098/SteCoeF_003.g1101/SteCoeF_006.g1021/SteCoeF_027.g111/SteCoeF_029.g561/SteCoeF_034.g831/SteCoeF_036.g367/SteCoeF_036.g415/SteCoeF_036.g416/SteCoeF_043.g939/SteCoeF_043.g941/SteCoeF_053.g944/SteCoeF_053.g945/SteCoeF_064.g1137/SteCoeF_090.g393/SteCoeF_091.g693/SteCoeF_093.g1060/SteCoeF_001.g484/SteCoeF_005.g592/SteCoeF_015.g209/SteCoeF_023.g263/SteCoeF_024.g428/SteCoeF_025.g733/SteCoeF_039.g1238/SteCoeF_048.g771/SteCoeF_059.g971/SteCoeF_072.g622/SteCoeF_094.g178/SteCoeF_101.g100/SteCoeF_123.g125/SteCoeF_157.g704/SteCoeF_027.g116/SteCoeF_037.g586/SteCoeF_058.g870/SteCoeF_096.g401/SteCoeF_096.g402/SteCoeF_096.g404/SteCoeF_100.g1278/SteCoeF_100.g1281
KEGG	map03010	Ribosome	100/1109	331/7322	0.302115	1.99467	7.82388	8.30898e-13	3.12418e-11	2.29153e-11	100	SteCoeF_041.g484/SteCoeF_042.g570/SteCoeF_079.g756/SteCoeF_082.g30/SteCoeF_033.g766/SteCoeF_057.g493/SteCoeF_078.g464/SteCoeF_084.g571/SteCoeF_128.g741/SteCoeF_133.g123/SteCoeF_003.g1382/SteCoeF_030.g1038/SteCoeF_099.g939/SteCoeF_101.g10/SteCoeF_162.g884/SteCoeF_050.g127/SteCoeF_054.g1047/SteCoeF_071.g283/SteCoeF_123.g107/SteCoeF_034.g876/SteCoeF_037.g631/SteCoeF_092.g863/SteCoeF_002.g601/SteCoeF_023.g98/SteCoeF_087.g1053/SteCoeF_106.g948/SteCoeF_001.g477/SteCoeF_005.g581/SteCoeF_027.g203/SteCoeF_048.g773/SteCoeF_010.g1194/SteCoeF_084.g574/SteCoeF_124.g212/SteCoeF_026.g1023/SteCoeF_049.g1185/SteCoeF_070.g210/SteCoeF_116.g183/SteCoeF_001.g311/SteCoeF_030.g788/SteCoeF_046.g449/SteCoeF_055.g115/SteCoeF_101.g178/SteCoeF_017.g769/SteCoeF_059.g1033/SteCoeF_074.g935/SteCoeF_091.g551/SteCoeF_009.g791/SteCoeF_020.g535/SteCoeF_023.g204/SteCoeF_025.g648/SteCoeF_085.g749/SteCoeF_044.g1064/SteCoeF_051.g271/SteCoeF_061.g401/SteCoeF_066.g339/SteCoeF_007.g43/SteCoeF_028.g455/SteCoeF_035.g175/SteCoeF_123.g103/SteCoeF_001.g116/SteCoeF_062.g634/SteCoeF_087.g981/SteCoeF_135.g349/SteCoeF_010.g1083/SteCoeF_038.g1009/SteCoeF_073.g832/SteCoeF_081.g1093/SteCoeF_008.g613/SteCoeF_019.g82/SteCoeF_047.g536/SteCoeF_058.g766/SteCoeF_078.g585/SteCoeF_055.g188/SteCoeF_056.g317/SteCoeF_063.g886/SteCoeF_063.g897/SteCoeF_072.g609/SteCoeF_009.g713/SteCoeF_034.g1006/SteCoeF_077.g286/SteCoeF_134.g298/SteCoeF_004.g26/SteCoeF_005.g459/SteCoeF_089.g221/SteCoeF_041.g541/SteCoeF_027.g117/SteCoeF_056.g391/SteCoeF_069.g1070/SteCoeF_127.g563/SteCoeF_028.g488/SteCoeF_035.g210/SteCoeF_123.g119/SteCoeF_005.g428/SteCoeF_068.g829/SteCoeF_109.g195/SteCoeF_015.g250/SteCoeF_019.g63/SteCoeF_058.g728/SteCoeF_095.g322/SteCoeF_110.g381
KEGG	map04728	Dopaminergic synapse	99/1109	328/7322	0.301829	1.99278	7.77191	1.16304e-12	3.64419e-11	2.67295e-11	99	SteCoeF_007.g253/SteCoeF_038.g849/SteCoeF_041.g301/SteCoeF_059.g1034/SteCoeF_071.g381/SteCoeF_083.g243/SteCoeF_087.g974/SteCoeF_092.g798/SteCoeF_093.g1083/SteCoeF_103.g380/SteCoeF_104.g580/SteCoeF_107.g1118/SteCoeF_136.g490/SteCoeF_165.g992/SteCoeF_170.g68/SteCoeF_061.g273/SteCoeF_134.g283/SteCoeF_002.g555/SteCoeF_004.g230/SteCoeF_012.g547/SteCoeF_016.g527/SteCoeF_019.g40/SteCoeF_019.g67/SteCoeF_020.g478/SteCoeF_020.g508/SteCoeF_023.g154/SteCoeF_030.g828/SteCoeF_030.g863/SteCoeF_041.g417/SteCoeF_046.g376/SteCoeF_047.g463/SteCoeF_050.g177/SteCoeF_058.g736/SteCoeF_064.g1116/SteCoeF_067.g519/SteCoeF_074.g1000/SteCoeF_074.g1078/SteCoeF_079.g785/SteCoeF_100.g1140/SteCoeF_119.g608/SteCoeF_121.g924/SteCoeF_131.g1000/SteCoeF_131.g1086/SteCoeF_157.g735/SteCoeF_001.g160/SteCoeF_014.g1044/SteCoeF_019.g212/SteCoeF_027.g208/SteCoeF_028.g518/SteCoeF_029.g761/SteCoeF_034.g1001/SteCoeF_035.g243/SteCoeF_035.g244/SteCoeF_038.g875/SteCoeF_043.g906/SteCoeF_063.g723/SteCoeF_089.g274/SteCoeF_093.g1106/SteCoeF_104.g655/SteCoeF_111.g592/SteCoeF_114.g1023/SteCoeF_115.g79/SteCoeF_001.g430/SteCoeF_002.g805/SteCoeF_008.g581/SteCoeF_009.g954/SteCoeF_019.g110/SteCoeF_025.g807/SteCoeF_027.g152/SteCoeF_031.g226/SteCoeF_058.g785/SteCoeF_064.g1050/SteCoeF_075.g1181/SteCoeF_077.g257/SteCoeF_005.g587/SteCoeF_011.g250/SteCoeF_014.g930/SteCoeF_015.g72/SteCoeF_037.g724/SteCoeF_050.g195/SteCoeF_071.g291/SteCoeF_090.g541/SteCoeF_096.g470/SteCoeF_100.g1200/SteCoeF_121.g918/SteCoeF_145.g25/SteCoeF_005.g452/SteCoeF_002.g767/SteCoeF_048.g810/SteCoeF_006.g815/SteCoeF_018.g1070/SteCoeF_041.g271/SteCoeF_042.g616/SteCoeF_042.g767/SteCoeF_079.g690/SteCoeF_086.g892/SteCoeF_098.g865/SteCoeF_118.g425/SteCoeF_121.g967
KEGG	map00071	Fatty acid degradation	37/1109	75/7322	0.493333	3.25716	8.30068	2.70439e-12	7.26322e-11	5.32745e-11	37	SteCoeF_003.g1010/SteCoeF_003.g1098/SteCoeF_003.g1101/SteCoeF_006.g1021/SteCoeF_027.g111/SteCoeF_029.g561/SteCoeF_034.g831/SteCoeF_036.g367/SteCoeF_036.g415/SteCoeF_036.g416/SteCoeF_043.g939/SteCoeF_043.g941/SteCoeF_053.g944/SteCoeF_053.g945/SteCoeF_064.g1137/SteCoeF_090.g393/SteCoeF_091.g693/SteCoeF_093.g1060/SteCoeF_001.g484/SteCoeF_005.g592/SteCoeF_015.g209/SteCoeF_023.g263/SteCoeF_024.g428/SteCoeF_025.g733/SteCoeF_039.g1238/SteCoeF_048.g771/SteCoeF_059.g971/SteCoeF_072.g622/SteCoeF_094.g178/SteCoeF_101.g100/SteCoeF_123.g125/SteCoeF_157.g704/SteCoeF_064.g1115/SteCoeF_013.g866/SteCoeF_021.g759/SteCoeF_085.g778/SteCoeF_085.g779
KEGG	map00592	alpha-Linolenic acid metabolism	18/1109	23/7322	0.782609	5.16705	8.45593	2.45569e-11	5.77087e-10	4.23283e-10	18	SteCoeF_003.g1010/SteCoeF_003.g1098/SteCoeF_003.g1101/SteCoeF_006.g1021/SteCoeF_027.g111/SteCoeF_029.g561/SteCoeF_034.g831/SteCoeF_036.g367/SteCoeF_036.g415/SteCoeF_036.g416/SteCoeF_043.g939/SteCoeF_043.g941/SteCoeF_053.g944/SteCoeF_053.g945/SteCoeF_064.g1137/SteCoeF_090.g393/SteCoeF_091.g693/SteCoeF_093.g1060
KEGG	map04392	Hippo signaling pathway - multiple species	41/1109	100/7322	0.41	2.70696	7.26098	2.86413e-10	5.60975e-09	4.11465e-09	41	SteCoeF_002.g810/SteCoeF_003.g1249/SteCoeF_004.g99/SteCoeF_005.g551/SteCoeF_008.g499/SteCoeF_008.g550/SteCoeF_015.g242/SteCoeF_015.g263/SteCoeF_016.g340/SteCoeF_018.g987/SteCoeF_019.g121/SteCoeF_022.g935/SteCoeF_025.g644/SteCoeF_036.g404/SteCoeF_039.g1269/SteCoeF_047.g687/SteCoeF_048.g887/SteCoeF_049.g1248/SteCoeF_053.g817/SteCoeF_062.g500/SteCoeF_064.g1015/SteCoeF_064.g997/SteCoeF_066.g453/SteCoeF_069.g1092/SteCoeF_069.g950/SteCoeF_076.g49/SteCoeF_086.g924/SteCoeF_089.g292/SteCoeF_096.g528/SteCoeF_104.g584/SteCoeF_107.g1156/SteCoeF_108.g37/SteCoeF_110.g389/SteCoeF_114.g1022/SteCoeF_127.g548/SteCoeF_130.g925/SteCoeF_131.g1087/SteCoeF_136.g431/SteCoeF_170.g64/SteCoeF_015.g204/SteCoeF_062.g594
KEGG	map04361	Axon regeneration	71/1109	226/7322	0.314159	2.07419	6.92992	2.98391e-10	5.60975e-09	4.11465e-09	71	SteCoeF_007.g253/SteCoeF_038.g849/SteCoeF_041.g301/SteCoeF_059.g1034/SteCoeF_071.g381/SteCoeF_083.g243/SteCoeF_087.g974/SteCoeF_092.g798/SteCoeF_093.g1083/SteCoeF_103.g380/SteCoeF_104.g580/SteCoeF_107.g1118/SteCoeF_136.g490/SteCoeF_165.g992/SteCoeF_170.g68/SteCoeF_026.g925/SteCoeF_050.g134/SteCoeF_061.g273/SteCoeF_066.g448/SteCoeF_070.g132/SteCoeF_001.g480/SteCoeF_003.g1210/SteCoeF_005.g781/SteCoeF_006.g1130/SteCoeF_007.g35/SteCoeF_010.g1207/SteCoeF_011.g124/SteCoeF_015.g170/SteCoeF_021.g698/SteCoeF_028.g341/SteCoeF_028.g464/SteCoeF_034.g1092/SteCoeF_057.g662/SteCoeF_065.g73/SteCoeF_076.g143/SteCoeF_084.g503/SteCoeF_087.g976/SteCoeF_110.g434/SteCoeF_118.g452/SteCoeF_128.g649/SteCoeF_136.g426/SteCoeF_161.g867/SteCoeF_009.g764/SteCoeF_051.g463/SteCoeF_062.g682/SteCoeF_005.g587/SteCoeF_011.g250/SteCoeF_014.g930/SteCoeF_015.g72/SteCoeF_037.g724/SteCoeF_050.g195/SteCoeF_071.g291/SteCoeF_090.g541/SteCoeF_096.g470/SteCoeF_100.g1200/SteCoeF_121.g918/SteCoeF_145.g25/SteCoeF_002.g767/SteCoeF_003.g1263/SteCoeF_005.g625/SteCoeF_005.g626/SteCoeF_005.g627/SteCoeF_017.g595/SteCoeF_017.g634/SteCoeF_020.g299/SteCoeF_059.g1149/SteCoeF_062.g655/SteCoeF_040.g159/SteCoeF_096.g414/SteCoeF_004.g288/SteCoeF_052.g571
KEGG	map04113	Meiosis - yeast	67/1109	217/7322	0.308756	2.03851	6.56084	2.16689e-09	3.70342e-08	2.71639e-08	67	SteCoeF_007.g253/SteCoeF_038.g849/SteCoeF_041.g301/SteCoeF_059.g1034/SteCoeF_071.g381/SteCoeF_083.g243/SteCoeF_087.g974/SteCoeF_092.g798/SteCoeF_093.g1083/SteCoeF_103.g380/SteCoeF_104.g580/SteCoeF_107.g1118/SteCoeF_136.g490/SteCoeF_165.g992/SteCoeF_170.g68/SteCoeF_061.g273/SteCoeF_062.g594/SteCoeF_003.g1234/SteCoeF_007.g25/SteCoeF_010.g1169/SteCoeF_021.g845/SteCoeF_025.g711/SteCoeF_026.g1011/SteCoeF_029.g721/SteCoeF_033.g790/SteCoeF_035.g200/SteCoeF_038.g936/SteCoeF_039.g1254/SteCoeF_039.g1256/SteCoeF_041.g466/SteCoeF_042.g573/SteCoeF_047.g606/SteCoeF_057.g465/SteCoeF_060.g67/SteCoeF_065.g56/SteCoeF_084.g590/SteCoeF_085.g688/SteCoeF_086.g835/SteCoeF_089.g322/SteCoeF_116.g230/SteCoeF_077.g319/SteCoeF_090.g405/SteCoeF_138.g686/SteCoeF_086.g863/SteCoeF_005.g587/SteCoeF_011.g250/SteCoeF_014.g930/SteCoeF_015.g72/SteCoeF_037.g724/SteCoeF_050.g195/SteCoeF_071.g291/SteCoeF_090.g541/SteCoeF_096.g470/SteCoeF_100.g1200/SteCoeF_121.g918/SteCoeF_145.g25/SteCoeF_006.g815/SteCoeF_018.g1070/SteCoeF_041.g271/SteCoeF_042.g616/SteCoeF_042.g767/SteCoeF_079.g690/SteCoeF_086.g892/SteCoeF_098.g865/SteCoeF_118.g425/SteCoeF_121.g967/SteCoeF_004.g324
KEGG	map01523	Antifolate resistance	32/1109	73/7322	0.438356	2.89418	6.87137	3.61541e-09	5.66415e-08	4.15455e-08	32	SteCoeF_008.g505/SteCoeF_008.g556/SteCoeF_009.g934/SteCoeF_035.g21/SteCoeF_058.g817/SteCoeF_058.g819/SteCoeF_058.g820/SteCoeF_058.g822/SteCoeF_118.g479/SteCoeF_001.g243/SteCoeF_006.g1041/SteCoeF_013.g703/SteCoeF_013.g704/SteCoeF_013.g705/SteCoeF_015.g55/SteCoeF_015.g62/SteCoeF_155.g632/SteCoeF_155.g633/SteCoeF_001.g246/SteCoeF_001.g314/SteCoeF_035.g83/SteCoeF_046.g204/SteCoeF_114.g1114/SteCoeF_016.g381/SteCoeF_016.g383/SteCoeF_016.g464/SteCoeF_016.g466/SteCoeF_016.g468/SteCoeF_016.g469/SteCoeF_016.g471/SteCoeF_016.g474/SteCoeF_016.g565
KEGG	map04213	Longevity regulating pathway - multiple species	59/1109	191/7322	0.308901	2.03947	6.14968	1.98329e-08	2.86814e-07	2.10373e-07	59	SteCoeF_007.g253/SteCoeF_038.g849/SteCoeF_041.g301/SteCoeF_059.g1034/SteCoeF_071.g381/SteCoeF_083.g243/SteCoeF_087.g974/SteCoeF_092.g798/SteCoeF_093.g1083/SteCoeF_103.g380/SteCoeF_104.g580/SteCoeF_107.g1118/SteCoeF_136.g490/SteCoeF_165.g992/SteCoeF_170.g68/SteCoeF_026.g925/SteCoeF_050.g134/SteCoeF_061.g273/SteCoeF_064.g1111/SteCoeF_066.g448/SteCoeF_070.g132/SteCoeF_001.g480/SteCoeF_003.g1210/SteCoeF_005.g781/SteCoeF_006.g1130/SteCoeF_007.g35/SteCoeF_010.g1207/SteCoeF_011.g124/SteCoeF_015.g170/SteCoeF_021.g698/SteCoeF_028.g341/SteCoeF_028.g464/SteCoeF_034.g1092/SteCoeF_057.g662/SteCoeF_065.g73/SteCoeF_076.g143/SteCoeF_084.g503/SteCoeF_087.g976/SteCoeF_110.g434/SteCoeF_118.g452/SteCoeF_128.g649/SteCoeF_136.g426/SteCoeF_161.g867/SteCoeF_009.g764/SteCoeF_051.g463/SteCoeF_062.g682/SteCoeF_005.g587/SteCoeF_011.g250/SteCoeF_014.g930/SteCoeF_015.g72/SteCoeF_037.g724/SteCoeF_050.g195/SteCoeF_071.g291/SteCoeF_090.g541/SteCoeF_096.g470/SteCoeF_100.g1200/SteCoeF_121.g918/SteCoeF_145.g25/SteCoeF_005.g452
KEGG	map04614	Renin-angiotensin system	10/1109	11/7322	0.909091	6.00213	7.01396	5.8291e-08	7.82765e-07	5.74145e-07	10	SteCoeF_025.g585/SteCoeF_030.g875/SteCoeF_030.g876/SteCoeF_033.g565/SteCoeF_046.g407/SteCoeF_046.g408/SteCoeF_113.g856/SteCoeF_147.g200/SteCoeF_021.g769/SteCoeF_075.g1121
KEGG	map04024	cAMP signaling pathway	88/1109	338/7322	0.260355	1.71895	5.71752	7.3686e-08	9.23531e-07	6.77394e-07	88	SteCoeF_020.g305/SteCoeF_091.g723/SteCoeF_008.g569/SteCoeF_008.g573/SteCoeF_017.g624/SteCoeF_035.g240/SteCoeF_058.g839/SteCoeF_059.g1169/SteCoeF_074.g982/SteCoeF_085.g745/SteCoeF_086.g891/SteCoeF_118.g511/SteCoeF_131.g1028/SteCoeF_076.g181/SteCoeF_007.g253/SteCoeF_038.g849/SteCoeF_041.g301/SteCoeF_059.g1034/SteCoeF_071.g381/SteCoeF_083.g243/SteCoeF_087.g974/SteCoeF_092.g798/SteCoeF_093.g1083/SteCoeF_103.g380/SteCoeF_104.g580/SteCoeF_107.g1118/SteCoeF_136.g490/SteCoeF_165.g992/SteCoeF_170.g68/SteCoeF_061.g273/SteCoeF_134.g283/SteCoeF_001.g160/SteCoeF_003.g1010/SteCoeF_003.g1098/SteCoeF_003.g1101/SteCoeF_006.g1021/SteCoeF_027.g111/SteCoeF_029.g561/SteCoeF_034.g831/SteCoeF_036.g367/SteCoeF_036.g415/SteCoeF_036.g416/SteCoeF_043.g939/SteCoeF_043.g941/SteCoeF_053.g944/SteCoeF_053.g945/SteCoeF_064.g1137/SteCoeF_090.g393/SteCoeF_091.g693/SteCoeF_093.g1060/SteCoeF_013.g703/SteCoeF_013.g704/SteCoeF_013.g705/SteCoeF_014.g1044/SteCoeF_051.g328/SteCoeF_035.g244/SteCoeF_005.g587/SteCoeF_011.g250/SteCoeF_014.g930/SteCoeF_015.g72/SteCoeF_037.g724/SteCoeF_050.g195/SteCoeF_071.g291/SteCoeF_090.g541/SteCoeF_096.g470/SteCoeF_100.g1200/SteCoeF_121.g918/SteCoeF_145.g25/SteCoeF_003.g1394/SteCoeF_029.g705/SteCoeF_034.g1083/SteCoeF_077.g381/SteCoeF_043.g972/SteCoeF_005.g452/SteCoeF_002.g767/SteCoeF_006.g815/SteCoeF_018.g1070/SteCoeF_041.g271/SteCoeF_042.g616/SteCoeF_042.g767/SteCoeF_079.g690/SteCoeF_086.g892/SteCoeF_098.g865/SteCoeF_118.g425/SteCoeF_121.g967/SteCoeF_004.g288/SteCoeF_052.g571/SteCoeF_016.g474
KEGG	map04010	MAPK signaling pathway	95/1109	382/7322	0.248691	1.64194	5.44439	2.32817e-07	2.7356e-06	2.00651e-06	95	SteCoeF_007.g253/SteCoeF_019.g259/SteCoeF_038.g849/SteCoeF_041.g301/SteCoeF_059.g1034/SteCoeF_071.g381/SteCoeF_083.g243/SteCoeF_087.g974/SteCoeF_092.g798/SteCoeF_093.g1083/SteCoeF_103.g380/SteCoeF_104.g580/SteCoeF_107.g1118/SteCoeF_136.g490/SteCoeF_165.g992/SteCoeF_170.g68/SteCoeF_010.g1247/SteCoeF_034.g919/SteCoeF_037.g710/SteCoeF_039.g1234/SteCoeF_041.g485/SteCoeF_047.g497/SteCoeF_050.g194/SteCoeF_061.g273/SteCoeF_071.g290/SteCoeF_079.g757/SteCoeF_082.g29/SteCoeF_100.g1196/SteCoeF_130.g885/SteCoeF_140.g843/SteCoeF_001.g347/SteCoeF_031.g93/SteCoeF_034.g1043/SteCoeF_050.g15/SteCoeF_066.g289/SteCoeF_093.g1061/SteCoeF_098.g825/SteCoeF_105.g829/SteCoeF_130.g919/SteCoeF_001.g81/SteCoeF_003.g1322/SteCoeF_004.g62/SteCoeF_008.g417/SteCoeF_020.g295/SteCoeF_026.g881/SteCoeF_032.g404/SteCoeF_037.g612/SteCoeF_045.g155/SteCoeF_049.g1035/SteCoeF_053.g895/SteCoeF_064.g1060/SteCoeF_138.g655/SteCoeF_164.g948/SteCoeF_018.g1120/SteCoeF_035.g243/SteCoeF_035.g244/SteCoeF_041.g331/SteCoeF_042.g720/SteCoeF_043.g906/SteCoeF_089.g274/SteCoeF_114.g1023/SteCoeF_152.g470/SteCoeF_001.g430/SteCoeF_002.g805/SteCoeF_008.g581/SteCoeF_009.g954/SteCoeF_019.g110/SteCoeF_025.g807/SteCoeF_027.g152/SteCoeF_031.g226/SteCoeF_058.g785/SteCoeF_064.g1050/SteCoeF_075.g1181/SteCoeF_077.g257/SteCoeF_005.g587/SteCoeF_011.g250/SteCoeF_014.g930/SteCoeF_015.g72/SteCoeF_037.g724/SteCoeF_050.g195/SteCoeF_071.g291/SteCoeF_090.g541/SteCoeF_096.g470/SteCoeF_100.g1200/SteCoeF_121.g918/SteCoeF_145.g25/SteCoeF_005.g452/SteCoeF_002.g767/SteCoeF_036.g327/SteCoeF_036.g328/SteCoeF_036.g329/SteCoeF_048.g810/SteCoeF_004.g288/SteCoeF_052.g571/SteCoeF_001.g148
KEGG	map04723	Retrograde endocannabinoid signaling	51/1109	170/7322	0.3	1.9807	5.46574	5.05723e-07	5.5927e-06	4.10215e-06	51	SteCoeF_007.g253/SteCoeF_038.g849/SteCoeF_041.g301/SteCoeF_059.g1034/SteCoeF_071.g381/SteCoeF_083.g243/SteCoeF_087.g974/SteCoeF_092.g798/SteCoeF_093.g1083/SteCoeF_103.g380/SteCoeF_104.g580/SteCoeF_107.g1118/SteCoeF_136.g490/SteCoeF_165.g992/SteCoeF_170.g68/SteCoeF_061.g273/SteCoeF_035.g243/SteCoeF_035.g244/SteCoeF_043.g906/SteCoeF_089.g274/SteCoeF_114.g1023/SteCoeF_005.g587/SteCoeF_011.g250/SteCoeF_014.g930/SteCoeF_015.g72/SteCoeF_037.g724/SteCoeF_050.g195/SteCoeF_071.g291/SteCoeF_090.g541/SteCoeF_096.g470/SteCoeF_100.g1200/SteCoeF_121.g918/SteCoeF_145.g25/SteCoeF_002.g767/SteCoeF_048.g810/SteCoeF_003.g1263/SteCoeF_005.g625/SteCoeF_005.g626/SteCoeF_005.g627/SteCoeF_017.g595/SteCoeF_017.g634/SteCoeF_020.g299/SteCoeF_059.g1149/SteCoeF_062.g655/SteCoeF_027.g80/SteCoeF_027.g81/SteCoeF_027.g82/SteCoeF_057.g541/SteCoeF_079.g719/SteCoeF_090.g377/SteCoeF_116.g164
KEGG	map04218	Cellular senescence	86/1109	342/7322	0.251462	1.66024	5.28307	5.39562e-07	5.63543e-06	4.13349e-06	86	SteCoeF_002.g731/SteCoeF_004.g158/SteCoeF_010.g991/SteCoeF_012.g475/SteCoeF_014.g980/SteCoeF_016.g302/SteCoeF_020.g513/SteCoeF_021.g755/SteCoeF_023.g190/SteCoeF_026.g1062/SteCoeF_042.g782/SteCoeF_049.g1206/SteCoeF_054.g1083/SteCoeF_059.g962/SteCoeF_067.g589/SteCoeF_074.g1033/SteCoeF_076.g150/SteCoeF_081.g1201/SteCoeF_085.g774/SteCoeF_085.g783/SteCoeF_088.g132/SteCoeF_096.g436/SteCoeF_096.g522/SteCoeF_100.g1238/SteCoeF_107.g1035/SteCoeF_125.g316/SteCoeF_136.g423/SteCoeF_142.g1032/SteCoeF_164.g957/SteCoeF_009.g682/SteCoeF_016.g570/SteCoeF_018.g1037/SteCoeF_022.g975/SteCoeF_033.g771/SteCoeF_051.g315/SteCoeF_057.g490/SteCoeF_061.g368/SteCoeF_063.g826/SteCoeF_105.g775/SteCoeF_128.g745/SteCoeF_050.g2/SteCoeF_115.g25/SteCoeF_115.g26/SteCoeF_115.g27/SteCoeF_166.g1023/SteCoeF_012.g486/SteCoeF_034.g1069/SteCoeF_093.g993/SteCoeF_001.g430/SteCoeF_002.g805/SteCoeF_008.g581/SteCoeF_009.g954/SteCoeF_019.g110/SteCoeF_025.g807/SteCoeF_027.g152/SteCoeF_031.g226/SteCoeF_058.g785/SteCoeF_064.g1050/SteCoeF_075.g1181/SteCoeF_077.g257/SteCoeF_005.g452/SteCoeF_002.g767/SteCoeF_006.g815/SteCoeF_018.g1070/SteCoeF_041.g271/SteCoeF_042.g616/SteCoeF_042.g767/SteCoeF_079.g690/SteCoeF_086.g892/SteCoeF_098.g865/SteCoeF_118.g425/SteCoeF_121.g967/SteCoeF_075.g1227/SteCoeF_104.g546/SteCoeF_109.g271/SteCoeF_109.g275/SteCoeF_109.g279/SteCoeF_109.g280/SteCoeF_109.g281/SteCoeF_109.g283/SteCoeF_109.g288/SteCoeF_109.g322/SteCoeF_146.g132/SteCoeF_142.g1043/SteCoeF_054.g1042/SteCoeF_007.g26
KEGG	map04714	Thermogenesis	95/1109	389/7322	0.244216	1.6124	5.24382	5.71023e-07	5.65012e-06	4.14427e-06	95	SteCoeF_076.g183/SteCoeF_007.g253/SteCoeF_019.g259/SteCoeF_038.g849/SteCoeF_041.g301/SteCoeF_059.g1034/SteCoeF_071.g381/SteCoeF_083.g243/SteCoeF_087.g974/SteCoeF_092.g798/SteCoeF_093.g1083/SteCoeF_103.g380/SteCoeF_104.g580/SteCoeF_107.g1118/SteCoeF_136.g490/SteCoeF_165.g992/SteCoeF_170.g68/SteCoeF_010.g1247/SteCoeF_026.g925/SteCoeF_034.g919/SteCoeF_037.g710/SteCoeF_039.g1234/SteCoeF_041.g485/SteCoeF_047.g497/SteCoeF_050.g134/SteCoeF_050.g194/SteCoeF_061.g273/SteCoeF_066.g448/SteCoeF_070.g132/SteCoeF_071.g290/SteCoeF_079.g757/SteCoeF_082.g29/SteCoeF_100.g1196/SteCoeF_130.g885/SteCoeF_140.g843/SteCoeF_001.g480/SteCoeF_003.g1210/SteCoeF_005.g781/SteCoeF_006.g1130/SteCoeF_007.g35/SteCoeF_010.g1207/SteCoeF_011.g124/SteCoeF_015.g170/SteCoeF_021.g698/SteCoeF_028.g341/SteCoeF_028.g464/SteCoeF_034.g1092/SteCoeF_057.g662/SteCoeF_065.g73/SteCoeF_076.g143/SteCoeF_084.g503/SteCoeF_087.g976/SteCoeF_110.g434/SteCoeF_118.g452/SteCoeF_128.g649/SteCoeF_136.g426/SteCoeF_161.g867/SteCoeF_119.g542/SteCoeF_009.g764/SteCoeF_051.g463/SteCoeF_062.g682/SteCoeF_001.g484/SteCoeF_005.g592/SteCoeF_015.g209/SteCoeF_023.g263/SteCoeF_024.g428/SteCoeF_025.g733/SteCoeF_039.g1238/SteCoeF_048.g771/SteCoeF_059.g971/SteCoeF_072.g622/SteCoeF_094.g178/SteCoeF_101.g100/SteCoeF_123.g125/SteCoeF_157.g704/SteCoeF_005.g587/SteCoeF_011.g250/SteCoeF_014.g930/SteCoeF_015.g72/SteCoeF_037.g724/SteCoeF_050.g195/SteCoeF_071.g291/SteCoeF_090.g541/SteCoeF_096.g470/SteCoeF_100.g1200/SteCoeF_121.g918/SteCoeF_145.g25/SteCoeF_117.g357/SteCoeF_027.g80/SteCoeF_027.g81/SteCoeF_027.g82/SteCoeF_057.g541/SteCoeF_079.g719/SteCoeF_090.g377/SteCoeF_116.g164
KEGG	map04068	FoxO signaling pathway	75/1109	287/7322	0.261324	1.72535	5.29612	6.03055e-07	5.66872e-06	4.15791e-06	75	SteCoeF_122.g1000/SteCoeF_122.g985/SteCoeF_113.g901/SteCoeF_001.g480/SteCoeF_003.g1210/SteCoeF_005.g781/SteCoeF_006.g1130/SteCoeF_007.g35/SteCoeF_010.g1207/SteCoeF_011.g124/SteCoeF_015.g170/SteCoeF_021.g698/SteCoeF_028.g341/SteCoeF_028.g464/SteCoeF_034.g1092/SteCoeF_057.g662/SteCoeF_065.g73/SteCoeF_076.g143/SteCoeF_084.g503/SteCoeF_087.g976/SteCoeF_110.g434/SteCoeF_118.g452/SteCoeF_128.g649/SteCoeF_136.g426/SteCoeF_161.g867/SteCoeF_001.g505/SteCoeF_002.g915/SteCoeF_002.g974/SteCoeF_004.g17/SteCoeF_009.g864/SteCoeF_010.g1116/SteCoeF_020.g528/SteCoeF_023.g188/SteCoeF_025.g651/SteCoeF_027.g222/SteCoeF_033.g732/SteCoeF_036.g392/SteCoeF_042.g777/SteCoeF_048.g743/SteCoeF_048.g960/SteCoeF_069.g1020/SteCoeF_069.g998/SteCoeF_072.g449/SteCoeF_073.g877/SteCoeF_081.g1055/SteCoeF_108.g51/SteCoeF_111.g613/SteCoeF_113.g931/SteCoeF_127.g603/SteCoeF_128.g721/SteCoeF_146.g75/SteCoeF_183.g294/SteCoeF_009.g764/SteCoeF_051.g463/SteCoeF_062.g682/SteCoeF_016.g530/SteCoeF_101.g159/SteCoeF_101.g160/SteCoeF_106.g924/SteCoeF_132.g4/SteCoeF_018.g1025/SteCoeF_090.g387/SteCoeF_005.g452/SteCoeF_075.g1227/SteCoeF_104.g546/SteCoeF_109.g271/SteCoeF_109.g275/SteCoeF_109.g279/SteCoeF_109.g280/SteCoeF_109.g281/SteCoeF_109.g283/SteCoeF_109.g288/SteCoeF_109.g322/SteCoeF_146.g132/SteCoeF_007.g26
KEGG	map04110	Cell cycle	87/1109	349/7322	0.249284	1.64586	5.22323	6.91126e-07	6.18723e-06	4.53822e-06	87	SteCoeF_122.g1000/SteCoeF_001.g505/SteCoeF_002.g915/SteCoeF_002.g974/SteCoeF_004.g17/SteCoeF_009.g864/SteCoeF_010.g1116/SteCoeF_020.g528/SteCoeF_023.g188/SteCoeF_025.g651/SteCoeF_027.g222/SteCoeF_033.g732/SteCoeF_036.g392/SteCoeF_042.g777/SteCoeF_048.g743/SteCoeF_048.g960/SteCoeF_069.g1020/SteCoeF_069.g998/SteCoeF_072.g449/SteCoeF_073.g877/SteCoeF_081.g1055/SteCoeF_108.g51/SteCoeF_111.g613/SteCoeF_113.g931/SteCoeF_127.g603/SteCoeF_128.g721/SteCoeF_146.g75/SteCoeF_183.g294/SteCoeF_050.g2/SteCoeF_115.g25/SteCoeF_115.g26/SteCoeF_115.g27/SteCoeF_166.g1023/SteCoeF_003.g1234/SteCoeF_007.g25/SteCoeF_010.g1169/SteCoeF_021.g845/SteCoeF_025.g711/SteCoeF_026.g1011/SteCoeF_029.g721/SteCoeF_033.g790/SteCoeF_035.g200/SteCoeF_038.g936/SteCoeF_039.g1254/SteCoeF_039.g1256/SteCoeF_041.g466/SteCoeF_042.g573/SteCoeF_047.g606/SteCoeF_057.g465/SteCoeF_060.g67/SteCoeF_065.g56/SteCoeF_084.g590/SteCoeF_085.g688/SteCoeF_086.g835/SteCoeF_089.g322/SteCoeF_116.g230/SteCoeF_012.g486/SteCoeF_034.g1069/SteCoeF_093.g993/SteCoeF_086.g863/SteCoeF_018.g1012/SteCoeF_026.g932/SteCoeF_113.g874/SteCoeF_002.g602/SteCoeF_007.g271/SteCoeF_010.g1187/SteCoeF_023.g95/SteCoeF_049.g1019/SteCoeF_051.g413/SteCoeF_070.g49/SteCoeF_078.g457/SteCoeF_087.g1051/SteCoeF_087.g948/SteCoeF_109.g311/SteCoeF_126.g478/SteCoeF_075.g1227/SteCoeF_104.g546/SteCoeF_109.g271/SteCoeF_109.g275/SteCoeF_109.g279/SteCoeF_109.g280/SteCoeF_109.g281/SteCoeF_109.g283/SteCoeF_109.g288/SteCoeF_109.g322/SteCoeF_146.g132/SteCoeF_007.g26
KEGG	map04720	Long-term potentiation	69/1109	263/7322	0.262357	1.73217	5.10882	1.47338e-06	1.25907e-05	9.23506e-06	69	SteCoeF_076.g181/SteCoeF_007.g253/SteCoeF_019.g259/SteCoeF_038.g849/SteCoeF_041.g301/SteCoeF_059.g1034/SteCoeF_071.g381/SteCoeF_083.g243/SteCoeF_087.g974/SteCoeF_092.g798/SteCoeF_093.g1083/SteCoeF_103.g380/SteCoeF_104.g580/SteCoeF_107.g1118/SteCoeF_136.g490/SteCoeF_165.g992/SteCoeF_170.g68/SteCoeF_010.g1247/SteCoeF_034.g919/SteCoeF_037.g710/SteCoeF_039.g1234/SteCoeF_041.g485/SteCoeF_047.g497/SteCoeF_050.g194/SteCoeF_061.g273/SteCoeF_071.g290/SteCoeF_079.g757/SteCoeF_082.g29/SteCoeF_100.g1196/SteCoeF_130.g885/SteCoeF_140.g843/SteCoeF_134.g283/SteCoeF_001.g160/SteCoeF_014.g1044/SteCoeF_035.g244/SteCoeF_001.g430/SteCoeF_002.g805/SteCoeF_008.g581/SteCoeF_009.g954/SteCoeF_019.g110/SteCoeF_025.g807/SteCoeF_027.g152/SteCoeF_031.g226/SteCoeF_058.g785/SteCoeF_064.g1050/SteCoeF_075.g1181/SteCoeF_077.g257/SteCoeF_005.g587/SteCoeF_011.g250/SteCoeF_014.g930/SteCoeF_015.g72/SteCoeF_037.g724/SteCoeF_050.g195/SteCoeF_071.g291/SteCoeF_090.g541/SteCoeF_096.g470/SteCoeF_100.g1200/SteCoeF_121.g918/SteCoeF_145.g25/SteCoeF_006.g815/SteCoeF_018.g1070/SteCoeF_041.g271/SteCoeF_042.g616/SteCoeF_042.g767/SteCoeF_079.g690/SteCoeF_086.g892/SteCoeF_098.g865/SteCoeF_118.g425/SteCoeF_121.g967
KEGG	map04211	Longevity regulating pathway	59/1109	218/7322	0.270642	1.78687	4.9829	2.95695e-06	2.36941e-05	1.73792e-05	59	SteCoeF_076.g181/SteCoeF_007.g253/SteCoeF_038.g849/SteCoeF_041.g301/SteCoeF_059.g1034/SteCoeF_071.g381/SteCoeF_083.g243/SteCoeF_087.g974/SteCoeF_092.g798/SteCoeF_093.g1083/SteCoeF_103.g380/SteCoeF_104.g580/SteCoeF_107.g1118/SteCoeF_136.g490/SteCoeF_165.g992/SteCoeF_170.g68/SteCoeF_026.g925/SteCoeF_050.g134/SteCoeF_061.g273/SteCoeF_066.g448/SteCoeF_070.g132/SteCoeF_001.g480/SteCoeF_003.g1210/SteCoeF_005.g781/SteCoeF_006.g1130/SteCoeF_007.g35/SteCoeF_010.g1207/SteCoeF_011.g124/SteCoeF_015.g170/SteCoeF_021.g698/SteCoeF_028.g341/SteCoeF_028.g464/SteCoeF_034.g1092/SteCoeF_057.g662/SteCoeF_065.g73/SteCoeF_076.g143/SteCoeF_084.g503/SteCoeF_087.g976/SteCoeF_110.g434/SteCoeF_118.g452/SteCoeF_128.g649/SteCoeF_136.g426/SteCoeF_161.g867/SteCoeF_009.g764/SteCoeF_051.g463/SteCoeF_062.g682/SteCoeF_005.g587/SteCoeF_011.g250/SteCoeF_014.g930/SteCoeF_015.g72/SteCoeF_037.g724/SteCoeF_050.g195/SteCoeF_071.g291/SteCoeF_090.g541/SteCoeF_096.g470/SteCoeF_100.g1200/SteCoeF_121.g918/SteCoeF_145.g25/SteCoeF_005.g452
KEGG	map04114	Oocyte meiosis	101/1109	435/7322	0.232184	1.53296	4.84198	3.02478e-06	2.36941e-05	1.73792e-05	101	SteCoeF_122.g1000/SteCoeF_007.g253/SteCoeF_019.g259/SteCoeF_038.g849/SteCoeF_041.g301/SteCoeF_059.g1034/SteCoeF_071.g381/SteCoeF_083.g243/SteCoeF_087.g974/SteCoeF_092.g798/SteCoeF_093.g1083/SteCoeF_103.g380/SteCoeF_104.g580/SteCoeF_107.g1118/SteCoeF_136.g490/SteCoeF_165.g992/SteCoeF_170.g68/SteCoeF_010.g1247/SteCoeF_034.g919/SteCoeF_037.g710/SteCoeF_039.g1234/SteCoeF_041.g485/SteCoeF_047.g497/SteCoeF_050.g194/SteCoeF_061.g273/SteCoeF_071.g290/SteCoeF_079.g757/SteCoeF_082.g29/SteCoeF_100.g1196/SteCoeF_130.g885/SteCoeF_140.g843/SteCoeF_134.g283/SteCoeF_001.g505/SteCoeF_002.g915/SteCoeF_002.g974/SteCoeF_004.g17/SteCoeF_009.g864/SteCoeF_010.g1116/SteCoeF_020.g528/SteCoeF_023.g188/SteCoeF_025.g651/SteCoeF_027.g222/SteCoeF_033.g732/SteCoeF_036.g392/SteCoeF_042.g777/SteCoeF_048.g743/SteCoeF_048.g960/SteCoeF_069.g1020/SteCoeF_069.g998/SteCoeF_072.g449/SteCoeF_073.g877/SteCoeF_081.g1055/SteCoeF_108.g51/SteCoeF_111.g613/SteCoeF_113.g931/SteCoeF_127.g603/SteCoeF_128.g721/SteCoeF_146.g75/SteCoeF_183.g294/SteCoeF_001.g160/SteCoeF_014.g1044/SteCoeF_012.g486/SteCoeF_034.g1069/SteCoeF_093.g993/SteCoeF_086.g863/SteCoeF_001.g430/SteCoeF_002.g805/SteCoeF_008.g581/SteCoeF_009.g954/SteCoeF_019.g110/SteCoeF_025.g807/SteCoeF_027.g152/SteCoeF_031.g226/SteCoeF_058.g785/SteCoeF_064.g1050/SteCoeF_075.g1181/SteCoeF_077.g257/SteCoeF_005.g587/SteCoeF_011.g250/SteCoeF_014.g930/SteCoeF_015.g72/SteCoeF_037.g724/SteCoeF_050.g195/SteCoeF_071.g291/SteCoeF_090.g541/SteCoeF_096.g470/SteCoeF_100.g1200/SteCoeF_121.g918/SteCoeF_145.g25/SteCoeF_052.g645/SteCoeF_006.g815/SteCoeF_018.g1070/SteCoeF_041.g271/SteCoeF_042.g616/SteCoeF_042.g767/SteCoeF_079.g690/SteCoeF_086.g892/SteCoeF_098.g865/SteCoeF_118.g425/SteCoeF_121.g967/SteCoeF_054.g1042
KEGG	map04310	Wnt signaling pathway	60/1109	227/7322	0.264317	1.74511	4.81792	5.56473e-06	4.18468e-05	3.06939e-05	60	SteCoeF_007.g253/SteCoeF_038.g849/SteCoeF_041.g301/SteCoeF_059.g1034/SteCoeF_071.g381/SteCoeF_083.g243/SteCoeF_087.g974/SteCoeF_092.g798/SteCoeF_093.g1083/SteCoeF_103.g380/SteCoeF_104.g580/SteCoeF_107.g1118/SteCoeF_136.g490/SteCoeF_165.g992/SteCoeF_170.g68/SteCoeF_061.g273/SteCoeF_134.g283/SteCoeF_001.g160/SteCoeF_014.g1044/SteCoeF_001.g430/SteCoeF_002.g805/SteCoeF_008.g581/SteCoeF_009.g954/SteCoeF_019.g110/SteCoeF_025.g807/SteCoeF_027.g152/SteCoeF_031.g226/SteCoeF_058.g785/SteCoeF_064.g1050/SteCoeF_075.g1181/SteCoeF_077.g257/SteCoeF_005.g587/SteCoeF_011.g250/SteCoeF_014.g930/SteCoeF_015.g72/SteCoeF_037.g724/SteCoeF_050.g195/SteCoeF_071.g291/SteCoeF_090.g541/SteCoeF_096.g470/SteCoeF_100.g1200/SteCoeF_121.g918/SteCoeF_145.g25/SteCoeF_069.g971/SteCoeF_075.g1280/SteCoeF_002.g737/SteCoeF_005.g707/SteCoeF_009.g646/SteCoeF_010.g1242/SteCoeF_030.g862/SteCoeF_057.g596/SteCoeF_062.g598/SteCoeF_108.g3/SteCoeF_147.g139/SteCoeF_154.g563/SteCoeF_154.g565/SteCoeF_004.g288/SteCoeF_052.g571/SteCoeF_054.g1042/SteCoeF_010.g1050
KEGG	map00410	beta-Alanine metabolism	20/1109	50/7322	0.4	2.64094	4.9187	1.69567e-05	0.00012261	8.99322e-05	20	SteCoeF_003.g1010/SteCoeF_003.g1098/SteCoeF_003.g1101/SteCoeF_006.g1021/SteCoeF_027.g111/SteCoeF_029.g561/SteCoeF_034.g831/SteCoeF_036.g367/SteCoeF_036.g415/SteCoeF_036.g416/SteCoeF_043.g939/SteCoeF_043.g941/SteCoeF_053.g944/SteCoeF_053.g945/SteCoeF_064.g1137/SteCoeF_090.g393/SteCoeF_091.g693/SteCoeF_093.g1060/SteCoeF_064.g1115/SteCoeF_136.g463
KEGG	map04530	Tight junction	67/1109	271/7322	0.247232	1.63231	4.48118	1.82388e-05	0.000126996	9.31492e-05	67	SteCoeF_007.g253/SteCoeF_038.g849/SteCoeF_041.g301/SteCoeF_059.g1034/SteCoeF_071.g381/SteCoeF_083.g243/SteCoeF_087.g974/SteCoeF_092.g798/SteCoeF_093.g1083/SteCoeF_103.g380/SteCoeF_104.g580/SteCoeF_107.g1118/SteCoeF_136.g490/SteCoeF_165.g992/SteCoeF_170.g68/SteCoeF_018.g1081/SteCoeF_061.g273/SteCoeF_001.g480/SteCoeF_003.g1210/SteCoeF_005.g781/SteCoeF_006.g1130/SteCoeF_007.g35/SteCoeF_010.g1207/SteCoeF_011.g124/SteCoeF_015.g170/SteCoeF_021.g698/SteCoeF_028.g341/SteCoeF_028.g464/SteCoeF_034.g1092/SteCoeF_057.g662/SteCoeF_065.g73/SteCoeF_076.g143/SteCoeF_084.g503/SteCoeF_087.g976/SteCoeF_110.g434/SteCoeF_118.g452/SteCoeF_128.g649/SteCoeF_136.g426/SteCoeF_161.g867/SteCoeF_128.g621/SteCoeF_009.g764/SteCoeF_051.g463/SteCoeF_062.g682/SteCoeF_005.g587/SteCoeF_011.g250/SteCoeF_014.g930/SteCoeF_015.g72/SteCoeF_037.g724/SteCoeF_050.g195/SteCoeF_071.g291/SteCoeF_090.g541/SteCoeF_096.g470/SteCoeF_100.g1200/SteCoeF_121.g918/SteCoeF_145.g25/SteCoeF_002.g767/SteCoeF_023.g285/SteCoeF_025.g787/SteCoeF_030.g838/SteCoeF_030.g840/SteCoeF_030.g893/SteCoeF_085.g621/SteCoeF_105.g731/SteCoeF_105.g732/SteCoeF_004.g288/SteCoeF_052.g571/SteCoeF_025.g700
KEGG	map01522	Endocrine resistance	46/1109	168/7322	0.27381	1.80778	4.47483	2.63842e-05	0.000177151	0.000129937	46	SteCoeF_007.g253/SteCoeF_038.g849/SteCoeF_041.g301/SteCoeF_059.g1034/SteCoeF_071.g381/SteCoeF_083.g243/SteCoeF_087.g974/SteCoeF_092.g798/SteCoeF_093.g1083/SteCoeF_103.g380/SteCoeF_104.g580/SteCoeF_107.g1118/SteCoeF_136.g490/SteCoeF_165.g992/SteCoeF_170.g68/SteCoeF_026.g925/SteCoeF_050.g134/SteCoeF_061.g273/SteCoeF_066.g448/SteCoeF_070.g132/SteCoeF_005.g587/SteCoeF_011.g250/SteCoeF_014.g930/SteCoeF_015.g72/SteCoeF_037.g724/SteCoeF_050.g195/SteCoeF_071.g291/SteCoeF_090.g541/SteCoeF_096.g470/SteCoeF_100.g1200/SteCoeF_121.g918/SteCoeF_145.g25/SteCoeF_005.g452/SteCoeF_096.g414/SteCoeF_075.g1227/SteCoeF_104.g546/SteCoeF_109.g271/SteCoeF_109.g275/SteCoeF_109.g279/SteCoeF_109.g280/SteCoeF_109.g281/SteCoeF_109.g283/SteCoeF_109.g288/SteCoeF_109.g322/SteCoeF_146.g132/SteCoeF_007.g26
KEGG	map04727	GABAergic synapse	35/1109	118/7322	0.29661	1.95832	4.4337	4.03172e-05	0.000261367	0.000191708	35	SteCoeF_007.g253/SteCoeF_038.g849/SteCoeF_041.g301/SteCoeF_059.g1034/SteCoeF_071.g381/SteCoeF_083.g243/SteCoeF_087.g974/SteCoeF_092.g798/SteCoeF_093.g1083/SteCoeF_103.g380/SteCoeF_104.g580/SteCoeF_107.g1118/SteCoeF_136.g490/SteCoeF_165.g992/SteCoeF_170.g68/SteCoeF_061.g273/SteCoeF_035.g243/SteCoeF_035.g244/SteCoeF_043.g906/SteCoeF_089.g274/SteCoeF_114.g1023/SteCoeF_005.g587/SteCoeF_011.g250/SteCoeF_014.g930/SteCoeF_015.g72/SteCoeF_037.g724/SteCoeF_050.g195/SteCoeF_071.g291/SteCoeF_090.g541/SteCoeF_096.g470/SteCoeF_100.g1200/SteCoeF_121.g918/SteCoeF_145.g25/SteCoeF_002.g767/SteCoeF_048.g810
KEGG	map00640	Propanoate metabolism	19/1109	50/7322	0.38	2.50889	4.52289	6.37775e-05	0.000399672	0.000293153	19	SteCoeF_003.g1010/SteCoeF_003.g1098/SteCoeF_003.g1101/SteCoeF_006.g1021/SteCoeF_027.g111/SteCoeF_029.g561/SteCoeF_034.g831/SteCoeF_036.g367/SteCoeF_036.g415/SteCoeF_036.g416/SteCoeF_043.g939/SteCoeF_043.g941/SteCoeF_053.g944/SteCoeF_053.g945/SteCoeF_064.g1137/SteCoeF_090.g393/SteCoeF_091.g693/SteCoeF_093.g1060/SteCoeF_136.g463
KEGG	map00062	Fatty acid elongation	15/1109	35/7322	0.428571	2.82958	4.58364	7.50381e-05	0.000451187	0.000330938	15	SteCoeF_004.g85/SteCoeF_010.g992/SteCoeF_022.g1020/SteCoeF_022.g1065/SteCoeF_045.g114/SteCoeF_078.g444/SteCoeF_104.g622/SteCoeF_108.g70/SteCoeF_111.g661/SteCoeF_124.g231/SteCoeF_063.g752/SteCoeF_074.g1096/SteCoeF_092.g839/SteCoeF_092.g848/SteCoeF_164.g947
KEGG	map04146	Peroxisome	33/1109	112/7322	0.294643	1.94533	4.25919	7.67978e-05	0.000451187	0.000330938	33	SteCoeF_003.g1010/SteCoeF_003.g1098/SteCoeF_003.g1101/SteCoeF_006.g1021/SteCoeF_027.g111/SteCoeF_029.g561/SteCoeF_034.g831/SteCoeF_036.g367/SteCoeF_036.g415/SteCoeF_036.g416/SteCoeF_043.g939/SteCoeF_043.g941/SteCoeF_053.g944/SteCoeF_053.g945/SteCoeF_064.g1137/SteCoeF_090.g393/SteCoeF_091.g693/SteCoeF_093.g1060/SteCoeF_001.g484/SteCoeF_005.g592/SteCoeF_015.g209/SteCoeF_023.g263/SteCoeF_024.g428/SteCoeF_025.g733/SteCoeF_039.g1238/SteCoeF_048.g771/SteCoeF_059.g971/SteCoeF_072.g622/SteCoeF_094.g178/SteCoeF_101.g100/SteCoeF_123.g125/SteCoeF_157.g704/SteCoeF_136.g463
KEGG	map04140	Autophagy - animal	117/1109	566/7322	0.206714	1.3648	3.81692	0.000146487	0.000821997	0.000602921	117	SteCoeF_001.g460/SteCoeF_007.g255/SteCoeF_008.g596/SteCoeF_023.g56/SteCoeF_036.g439/SteCoeF_042.g596/SteCoeF_065.g4/SteCoeF_070.g75/SteCoeF_070.g76/SteCoeF_070.g77/SteCoeF_073.g742/SteCoeF_079.g711/SteCoeF_089.g253/SteCoeF_095.g290/SteCoeF_102.g287/SteCoeF_106.g972/SteCoeF_106.g973/SteCoeF_124.g175/SteCoeF_156.g692/SteCoeF_007.g253/SteCoeF_038.g849/SteCoeF_041.g301/SteCoeF_059.g1034/SteCoeF_071.g381/SteCoeF_083.g243/SteCoeF_087.g974/SteCoeF_092.g798/SteCoeF_093.g1083/SteCoeF_103.g380/SteCoeF_104.g580/SteCoeF_107.g1118/SteCoeF_136.g490/SteCoeF_165.g992/SteCoeF_170.g68/SteCoeF_026.g925/SteCoeF_050.g134/SteCoeF_061.g273/SteCoeF_066.g448/SteCoeF_070.g132/SteCoeF_001.g480/SteCoeF_003.g1210/SteCoeF_005.g781/SteCoeF_006.g1130/SteCoeF_007.g35/SteCoeF_010.g1207/SteCoeF_011.g124/SteCoeF_015.g170/SteCoeF_021.g698/SteCoeF_028.g341/SteCoeF_028.g464/SteCoeF_034.g1092/SteCoeF_057.g662/SteCoeF_065.g73/SteCoeF_076.g143/SteCoeF_084.g503/SteCoeF_087.g976/SteCoeF_110.g434/SteCoeF_118.g452/SteCoeF_128.g649/SteCoeF_136.g426/SteCoeF_161.g867/SteCoeF_010.g1070/SteCoeF_023.g246/SteCoeF_025.g704/SteCoeF_085.g693/SteCoeF_109.g310/SteCoeF_128.g621/SteCoeF_009.g764/SteCoeF_051.g463/SteCoeF_062.g682/SteCoeF_050.g96/SteCoeF_001.g488/SteCoeF_013.g739/SteCoeF_015.g235/SteCoeF_023.g266/SteCoeF_048.g763/SteCoeF_051.g306/SteCoeF_085.g668/SteCoeF_097.g618/SteCoeF_103.g367/SteCoeF_103.g398/SteCoeF_110.g393/SteCoeF_005.g587/SteCoeF_011.g250/SteCoeF_014.g930/SteCoeF_015.g72/SteCoeF_037.g724/SteCoeF_050.g195/SteCoeF_071.g291/SteCoeF_090.g541/SteCoeF_096.g470/SteCoeF_100.g1200/SteCoeF_121.g918/SteCoeF_145.g25/SteCoeF_027.g116/SteCoeF_037.g586/SteCoeF_058.g870/SteCoeF_096.g401/SteCoeF_096.g402/SteCoeF_096.g404/SteCoeF_100.g1278/SteCoeF_100.g1281/SteCoeF_005.g452/SteCoeF_069.g1078/SteCoeF_119.g579/SteCoeF_041.g524/SteCoeF_054.g1007/SteCoeF_077.g353/SteCoeF_090.g536/SteCoeF_127.g560/SteCoeF_027.g117/SteCoeF_056.g391/SteCoeF_069.g1070/SteCoeF_127.g563/SteCoeF_042.g740/SteCoeF_025.g700/SteCoeF_035.g146
KEGG	map00061	Fatty acid biosynthesis	14/1109	33/7322	0.424242	2.80099	4.38062	0.000148659	0.000821997	0.000602921	14	SteCoeF_001.g484/SteCoeF_005.g592/SteCoeF_015.g209/SteCoeF_023.g263/SteCoeF_024.g428/SteCoeF_025.g733/SteCoeF_039.g1238/SteCoeF_048.g771/SteCoeF_059.g971/SteCoeF_072.g622/SteCoeF_094.g178/SteCoeF_101.g100/SteCoeF_123.g125/SteCoeF_157.g704
KEGG	map04724	Glutamatergic synapse	48/1109	195/7322	0.246154	1.62519	3.73833	0.000308824	0.00163505	0.00119928	48	SteCoeF_007.g253/SteCoeF_038.g849/SteCoeF_041.g301/SteCoeF_059.g1034/SteCoeF_071.g381/SteCoeF_083.g243/SteCoeF_087.g974/SteCoeF_092.g798/SteCoeF_093.g1083/SteCoeF_103.g380/SteCoeF_104.g580/SteCoeF_107.g1118/SteCoeF_136.g490/SteCoeF_165.g992/SteCoeF_170.g68/SteCoeF_061.g273/SteCoeF_051.g328/SteCoeF_035.g243/SteCoeF_035.g244/SteCoeF_043.g906/SteCoeF_089.g274/SteCoeF_114.g1023/SteCoeF_001.g430/SteCoeF_002.g805/SteCoeF_008.g581/SteCoeF_009.g954/SteCoeF_019.g110/SteCoeF_025.g807/SteCoeF_027.g152/SteCoeF_031.g226/SteCoeF_058.g785/SteCoeF_064.g1050/SteCoeF_075.g1181/SteCoeF_077.g257/SteCoeF_005.g587/SteCoeF_011.g250/SteCoeF_014.g930/SteCoeF_015.g72/SteCoeF_037.g724/SteCoeF_050.g195/SteCoeF_071.g291/SteCoeF_090.g541/SteCoeF_096.g470/SteCoeF_100.g1200/SteCoeF_121.g918/SteCoeF_145.g25/SteCoeF_002.g767/SteCoeF_048.g810
KEGG	map04216	Ferroptosis	14/1109	35/7322	0.4	2.64094	4.11104	0.000313095	0.00163505	0.00119928	14	SteCoeF_001.g484/SteCoeF_005.g592/SteCoeF_015.g209/SteCoeF_023.g263/SteCoeF_024.g428/SteCoeF_025.g733/SteCoeF_039.g1238/SteCoeF_048.g771/SteCoeF_059.g971/SteCoeF_072.g622/SteCoeF_094.g178/SteCoeF_101.g100/SteCoeF_123.g125/SteCoeF_157.g704
KEGG	map04710	Circadian rhythm	26/1109	87/7322	0.298851	1.97311	3.85749	0.00033668	0.0017107	0.00125477	26	SteCoeF_001.g480/SteCoeF_003.g1210/SteCoeF_005.g781/SteCoeF_006.g1130/SteCoeF_007.g35/SteCoeF_010.g1207/SteCoeF_011.g124/SteCoeF_015.g170/SteCoeF_021.g698/SteCoeF_028.g341/SteCoeF_028.g464/SteCoeF_034.g1092/SteCoeF_057.g662/SteCoeF_065.g73/SteCoeF_076.g143/SteCoeF_084.g503/SteCoeF_087.g976/SteCoeF_110.g434/SteCoeF_118.g452/SteCoeF_128.g649/SteCoeF_136.g426/SteCoeF_161.g867/SteCoeF_009.g764/SteCoeF_051.g463/SteCoeF_062.g682/SteCoeF_054.g1042
KEGG	map02024	Quorum sensing	14/1109	36/7322	0.388889	2.56758	3.98324	0.000441821	0.00218585	0.00160328	14	SteCoeF_001.g484/SteCoeF_005.g592/SteCoeF_015.g209/SteCoeF_023.g263/SteCoeF_024.g428/SteCoeF_025.g733/SteCoeF_039.g1238/SteCoeF_048.g771/SteCoeF_059.g971/SteCoeF_072.g622/SteCoeF_094.g178/SteCoeF_101.g100/SteCoeF_123.g125/SteCoeF_157.g704
KEGG	map04725	Cholinergic synapse	40/1109	163/7322	0.245399	1.62021	3.38302	0.00101491	0.0048924	0.00358849	40	SteCoeF_076.g181/SteCoeF_007.g253/SteCoeF_038.g849/SteCoeF_041.g301/SteCoeF_059.g1034/SteCoeF_071.g381/SteCoeF_083.g243/SteCoeF_087.g974/SteCoeF_092.g798/SteCoeF_093.g1083/SteCoeF_103.g380/SteCoeF_104.g580/SteCoeF_107.g1118/SteCoeF_136.g490/SteCoeF_165.g992/SteCoeF_170.g68/SteCoeF_061.g273/SteCoeF_134.g283/SteCoeF_001.g160/SteCoeF_014.g1044/SteCoeF_035.g243/SteCoeF_035.g244/SteCoeF_043.g906/SteCoeF_089.g274/SteCoeF_114.g1023/SteCoeF_005.g587/SteCoeF_011.g250/SteCoeF_014.g930/SteCoeF_015.g72/SteCoeF_037.g724/SteCoeF_050.g195/SteCoeF_071.g291/SteCoeF_090.g541/SteCoeF_096.g470/SteCoeF_100.g1200/SteCoeF_121.g918/SteCoeF_145.g25/SteCoeF_005.g452/SteCoeF_002.g767/SteCoeF_048.g810
KEGG	map01524	Platinum drug resistance	36/1109	143/7322	0.251748	1.66213	3.37815	0.0010903	0.00512442	0.00375867	36	SteCoeF_015.g62/SteCoeF_005.g452/SteCoeF_020.g369/SteCoeF_024.g391/SteCoeF_038.g835/SteCoeF_041.g467/SteCoeF_079.g742/SteCoeF_082.g43/SteCoeF_086.g862/SteCoeF_001.g314/SteCoeF_114.g1114/SteCoeF_017.g760/SteCoeF_049.g1220/SteCoeF_056.g304/SteCoeF_056.g366/SteCoeF_059.g1038/SteCoeF_075.g1189/SteCoeF_075.g1227/SteCoeF_104.g546/SteCoeF_109.g271/SteCoeF_109.g275/SteCoeF_109.g279/SteCoeF_109.g280/SteCoeF_109.g281/SteCoeF_109.g283/SteCoeF_109.g288/SteCoeF_109.g322/SteCoeF_146.g132/SteCoeF_016.g381/SteCoeF_016.g383/SteCoeF_016.g466/SteCoeF_016.g468/SteCoeF_016.g471/SteCoeF_016.g565/SteCoeF_008.g587/SteCoeF_007.g26
KEGG	map04540	Gap junction	56/1109	249/7322	0.2249	1.48486	3.28866	0.00113926	0.00522392	0.00383166	56	SteCoeF_076.g183/SteCoeF_007.g253/SteCoeF_038.g849/SteCoeF_041.g301/SteCoeF_059.g1034/SteCoeF_071.g381/SteCoeF_083.g243/SteCoeF_087.g974/SteCoeF_092.g798/SteCoeF_093.g1083/SteCoeF_103.g380/SteCoeF_104.g580/SteCoeF_107.g1118/SteCoeF_136.g490/SteCoeF_165.g992/SteCoeF_170.g68/SteCoeF_061.g273/SteCoeF_001.g347/SteCoeF_031.g93/SteCoeF_034.g1043/SteCoeF_050.g15/SteCoeF_093.g1061/SteCoeF_098.g825/SteCoeF_119.g542/SteCoeF_012.g486/SteCoeF_034.g1069/SteCoeF_093.g993/SteCoeF_005.g587/SteCoeF_011.g250/SteCoeF_014.g930/SteCoeF_015.g72/SteCoeF_037.g724/SteCoeF_050.g195/SteCoeF_071.g291/SteCoeF_090.g541/SteCoeF_096.g470/SteCoeF_100.g1200/SteCoeF_121.g918/SteCoeF_145.g25/SteCoeF_117.g357/SteCoeF_034.g990/SteCoeF_034.g991/SteCoeF_034.g992/SteCoeF_040.g226/SteCoeF_040.g231/SteCoeF_040.g232/SteCoeF_075.g1188/SteCoeF_077.g264/SteCoeF_023.g285/SteCoeF_025.g787/SteCoeF_030.g838/SteCoeF_030.g840/SteCoeF_030.g893/SteCoeF_085.g621/SteCoeF_105.g731/SteCoeF_105.g732
KEGG	map04726	Serotonergic synapse	35/1109	140/7322	0.25	1.65059	3.28357	0.00144837	0.00648318	0.0047553	35	SteCoeF_007.g253/SteCoeF_038.g849/SteCoeF_041.g301/SteCoeF_059.g1034/SteCoeF_071.g381/SteCoeF_083.g243/SteCoeF_087.g974/SteCoeF_092.g798/SteCoeF_093.g1083/SteCoeF_103.g380/SteCoeF_104.g580/SteCoeF_107.g1118/SteCoeF_136.g490/SteCoeF_165.g992/SteCoeF_170.g68/SteCoeF_061.g273/SteCoeF_035.g243/SteCoeF_035.g244/SteCoeF_043.g906/SteCoeF_089.g274/SteCoeF_114.g1023/SteCoeF_005.g587/SteCoeF_011.g250/SteCoeF_014.g930/SteCoeF_015.g72/SteCoeF_037.g724/SteCoeF_050.g195/SteCoeF_071.g291/SteCoeF_090.g541/SteCoeF_096.g470/SteCoeF_100.g1200/SteCoeF_121.g918/SteCoeF_145.g25/SteCoeF_002.g767/SteCoeF_048.g810
KEGG	map04750	Inflammatory mediator regulation of TRP channels	44/1109	189/7322	0.232804	1.53705	3.16019	0.00183529	0.00802404	0.0058855	44	SteCoeF_007.g253/SteCoeF_038.g849/SteCoeF_041.g301/SteCoeF_059.g1034/SteCoeF_071.g381/SteCoeF_083.g243/SteCoeF_087.g974/SteCoeF_092.g798/SteCoeF_093.g1083/SteCoeF_103.g380/SteCoeF_104.g580/SteCoeF_107.g1118/SteCoeF_136.g490/SteCoeF_165.g992/SteCoeF_170.g68/SteCoeF_018.g1081/SteCoeF_061.g273/SteCoeF_134.g283/SteCoeF_001.g160/SteCoeF_014.g1044/SteCoeF_005.g587/SteCoeF_011.g250/SteCoeF_014.g930/SteCoeF_015.g72/SteCoeF_037.g724/SteCoeF_050.g195/SteCoeF_071.g291/SteCoeF_090.g541/SteCoeF_096.g470/SteCoeF_100.g1200/SteCoeF_121.g918/SteCoeF_145.g25/SteCoeF_006.g815/SteCoeF_018.g1070/SteCoeF_041.g271/SteCoeF_042.g616/SteCoeF_042.g767/SteCoeF_079.g690/SteCoeF_086.g892/SteCoeF_098.g865/SteCoeF_118.g425/SteCoeF_121.g967/SteCoeF_106.g884/SteCoeF_142.g1043
KEGG	map04340	Hedgehog signaling pathway	31/1109	124/7322	0.25	1.65059	3.08681	0.00263719	0.011268	0.00826488	31	SteCoeF_007.g253/SteCoeF_038.g849/SteCoeF_041.g301/SteCoeF_059.g1034/SteCoeF_071.g381/SteCoeF_083.g243/SteCoeF_087.g974/SteCoeF_092.g798/SteCoeF_093.g1083/SteCoeF_103.g380/SteCoeF_104.g580/SteCoeF_107.g1118/SteCoeF_136.g490/SteCoeF_165.g992/SteCoeF_170.g68/SteCoeF_061.g273/SteCoeF_005.g587/SteCoeF_011.g250/SteCoeF_014.g930/SteCoeF_015.g72/SteCoeF_037.g724/SteCoeF_050.g195/SteCoeF_071.g291/SteCoeF_090.g541/SteCoeF_096.g470/SteCoeF_100.g1200/SteCoeF_121.g918/SteCoeF_145.g25/SteCoeF_054.g1042/SteCoeF_115.g114/SteCoeF_115.g119
KEGG	map04712	Circadian rhythm - plant	11/1109	30/7322	0.366667	2.42086	3.29449	0.00311666	0.0130207	0.00955046	11	SteCoeF_002.g737/SteCoeF_005.g707/SteCoeF_009.g646/SteCoeF_010.g1242/SteCoeF_030.g862/SteCoeF_057.g596/SteCoeF_062.g598/SteCoeF_108.g3/SteCoeF_147.g139/SteCoeF_154.g563/SteCoeF_154.g565
KEGG	map04020	Calcium signaling pathway	60/1109	284/7322	0.211268	1.39486	2.86734	0.00368316	0.0150529	0.011041	60	SteCoeF_076.g181/SteCoeF_007.g253/SteCoeF_038.g849/SteCoeF_041.g301/SteCoeF_059.g1034/SteCoeF_071.g381/SteCoeF_083.g243/SteCoeF_087.g974/SteCoeF_092.g798/SteCoeF_093.g1083/SteCoeF_103.g380/SteCoeF_104.g580/SteCoeF_107.g1118/SteCoeF_136.g490/SteCoeF_165.g992/SteCoeF_170.g68/SteCoeF_061.g273/SteCoeF_134.g283/SteCoeF_001.g160/SteCoeF_014.g1044/SteCoeF_050.g1/SteCoeF_018.g1120/SteCoeF_035.g243/SteCoeF_035.g244/SteCoeF_041.g331/SteCoeF_042.g720/SteCoeF_043.g906/SteCoeF_089.g274/SteCoeF_114.g1023/SteCoeF_152.g470/SteCoeF_001.g430/SteCoeF_002.g805/SteCoeF_008.g581/SteCoeF_009.g954/SteCoeF_019.g110/SteCoeF_025.g807/SteCoeF_027.g152/SteCoeF_031.g226/SteCoeF_058.g785/SteCoeF_064.g1050/SteCoeF_075.g1181/SteCoeF_077.g257/SteCoeF_005.g587/SteCoeF_011.g250/SteCoeF_014.g930/SteCoeF_015.g72/SteCoeF_037.g724/SteCoeF_050.g195/SteCoeF_071.g291/SteCoeF_090.g541/SteCoeF_096.g470/SteCoeF_100.g1200/SteCoeF_121.g918/SteCoeF_145.g25/SteCoeF_002.g767/SteCoeF_036.g327/SteCoeF_036.g328/SteCoeF_036.g329/SteCoeF_048.g810/SteCoeF_052.g639
KEGG	map04011	MAPK signaling pathway - yeast	55/1109	257/7322	0.214008	1.41295	2.84716	0.00399578	0.0159831	0.0117233	55	SteCoeF_002.g810/SteCoeF_003.g1249/SteCoeF_004.g99/SteCoeF_005.g551/SteCoeF_008.g499/SteCoeF_008.g550/SteCoeF_015.g242/SteCoeF_015.g263/SteCoeF_016.g340/SteCoeF_018.g987/SteCoeF_019.g121/SteCoeF_022.g935/SteCoeF_025.g644/SteCoeF_036.g404/SteCoeF_039.g1269/SteCoeF_047.g687/SteCoeF_048.g887/SteCoeF_049.g1248/SteCoeF_053.g817/SteCoeF_062.g500/SteCoeF_064.g1015/SteCoeF_064.g997/SteCoeF_066.g453/SteCoeF_069.g1092/SteCoeF_069.g950/SteCoeF_076.g49/SteCoeF_086.g924/SteCoeF_089.g292/SteCoeF_096.g528/SteCoeF_104.g584/SteCoeF_107.g1156/SteCoeF_108.g37/SteCoeF_110.g389/SteCoeF_114.g1022/SteCoeF_127.g548/SteCoeF_130.g925/SteCoeF_131.g1087/SteCoeF_136.g431/SteCoeF_170.g64/SteCoeF_005.g583/SteCoeF_035.g181/SteCoeF_087.g950/SteCoeF_030.g937/SteCoeF_111.g632/SteCoeF_127.g617/SteCoeF_061.g246/SteCoeF_016.g431/SteCoeF_077.g319/SteCoeF_090.g405/SteCoeF_138.g686/SteCoeF_002.g822/SteCoeF_083.g305/SteCoeF_096.g493/SteCoeF_011.g185/SteCoeF_004.g324
KEGG	map00480	Glutathione metabolism	21/1109	77/7322	0.272727	1.80064	2.98376	0.00418797	0.0164029	0.0120312	21	SteCoeF_005.g549/SteCoeF_010.g983/SteCoeF_075.g1293/SteCoeF_078.g408/SteCoeF_101.g130/SteCoeF_146.g124/SteCoeF_020.g369/SteCoeF_024.g391/SteCoeF_038.g835/SteCoeF_041.g467/SteCoeF_079.g742/SteCoeF_082.g43/SteCoeF_086.g862/SteCoeF_017.g760/SteCoeF_049.g1220/SteCoeF_056.g304/SteCoeF_056.g366/SteCoeF_059.g1038/SteCoeF_075.g1189/SteCoeF_032.g302/SteCoeF_139.g733
KEGG	map00980	Metabolism of xenobiotics by cytochrome P450	13/1109	40/7322	0.325	2.14576	3.06972	0.00458321	0.0175846	0.012898	13	SteCoeF_020.g369/SteCoeF_024.g391/SteCoeF_038.g835/SteCoeF_041.g467/SteCoeF_079.g742/SteCoeF_082.g43/SteCoeF_086.g862/SteCoeF_017.g760/SteCoeF_049.g1220/SteCoeF_056.g304/SteCoeF_056.g366/SteCoeF_059.g1038/SteCoeF_075.g1189
KEGG	map04612	Antigen processing and presentation	19/1109	71/7322	0.267606	1.76682	2.743	0.00781598	0.0293881	0.0215556	19	SteCoeF_001.g460/SteCoeF_007.g255/SteCoeF_008.g596/SteCoeF_023.g56/SteCoeF_036.g439/SteCoeF_042.g596/SteCoeF_065.g4/SteCoeF_070.g75/SteCoeF_070.g76/SteCoeF_070.g77/SteCoeF_073.g742/SteCoeF_079.g711/SteCoeF_089.g253/SteCoeF_095.g290/SteCoeF_102.g287/SteCoeF_106.g972/SteCoeF_106.g973/SteCoeF_124.g175/SteCoeF_156.g692
KEGG	map00140	Steroid hormone biosynthesis	8/1109	21/7322	0.380952	2.51518	2.93753	0.00873079	0.0321841	0.0236065	8	SteCoeF_007.g202/SteCoeF_063.g752/SteCoeF_074.g1096/SteCoeF_092.g839/SteCoeF_092.g842/SteCoeF_092.g843/SteCoeF_092.g848/SteCoeF_164.g947
KEGG	map04152	AMPK signaling pathway	52/1109	251/7322	0.207171	1.36782	2.50512	0.00975199	0.0352572	0.0258606	52	SteCoeF_026.g925/SteCoeF_050.g134/SteCoeF_066.g448/SteCoeF_070.g132/SteCoeF_001.g480/SteCoeF_003.g1210/SteCoeF_005.g781/SteCoeF_006.g1130/SteCoeF_007.g35/SteCoeF_010.g1207/SteCoeF_011.g124/SteCoeF_015.g170/SteCoeF_021.g698/SteCoeF_028.g341/SteCoeF_028.g464/SteCoeF_034.g1092/SteCoeF_057.g662/SteCoeF_065.g73/SteCoeF_076.g143/SteCoeF_084.g503/SteCoeF_087.g976/SteCoeF_110.g434/SteCoeF_118.g452/SteCoeF_128.g649/SteCoeF_136.g426/SteCoeF_161.g867/SteCoeF_001.g361/SteCoeF_007.g179/SteCoeF_037.g607/SteCoeF_040.g111/SteCoeF_040.g112/SteCoeF_041.g446/SteCoeF_045.g157/SteCoeF_048.g851/SteCoeF_079.g703/SteCoeF_098.g896/SteCoeF_102.g309/SteCoeF_117.g365/SteCoeF_128.g621/SteCoeF_009.g764/SteCoeF_051.g463/SteCoeF_062.g682/SteCoeF_016.g530/SteCoeF_101.g159/SteCoeF_101.g160/SteCoeF_106.g924/SteCoeF_132.g4/SteCoeF_005.g452/SteCoeF_136.g463/SteCoeF_004.g243/SteCoeF_025.g700/SteCoeF_035.g148
KEGG	map00100	Steroid biosynthesis	12/1109	40/7322	0.3	1.9807	2.6275	0.0126657	0.0449274	0.0329535	12	SteCoeF_012.g474/SteCoeF_088.g130/SteCoeF_088.g131/SteCoeF_093.g1003/SteCoeF_107.g1036/SteCoeF_107.g1037/SteCoeF_033.g743/SteCoeF_053.g908/SteCoeF_133.g136/SteCoeF_133.g139/SteCoeF_133.g149/SteCoeF_133.g150
KEGG	map04082	Neuroactive ligand signaling	28/1109	122/7322	0.229508	1.51529	2.42475	0.0139449	0.0485488	0.0356097	28	SteCoeF_007.g253/SteCoeF_038.g849/SteCoeF_041.g301/SteCoeF_059.g1034/SteCoeF_071.g381/SteCoeF_083.g243/SteCoeF_087.g974/SteCoeF_092.g798/SteCoeF_093.g1083/SteCoeF_103.g380/SteCoeF_104.g580/SteCoeF_107.g1118/SteCoeF_136.g490/SteCoeF_165.g992/SteCoeF_170.g68/SteCoeF_061.g273/SteCoeF_005.g587/SteCoeF_011.g250/SteCoeF_014.g930/SteCoeF_015.g72/SteCoeF_037.g724/SteCoeF_050.g195/SteCoeF_071.g291/SteCoeF_090.g541/SteCoeF_096.g470/SteCoeF_100.g1200/SteCoeF_121.g918/SteCoeF_145.g25
namespace: GO biological process (BP), molecular function (MF), cellular component (CC), or KEGG pathway.
Enrichment of the 2,922 genes in 235 S. coeruleus-expanded CAFE families (Figure 4B) against the annotated S. coeruleus gene set. p.adjust = Benjamini-Hochberg; geneID lists the test-set genes hitting each term.

### Sheet: S14_RNAseq_library_alignment
Sample_ID	Condition	Replicate	Raw_read_pairs	rRNA_read_pairs	rRNA_pct	Clean_read_pairs	Mapping_rate_pct	Conc_unique_pct	Assigned_reads	Assignment_rate_pct
A01	S0	1	80868980	851515	1.05	79937158	97.66	84.8	76085796	94.52
A02	S0	2	75819233	300978	0.4	75452450	97.05	85.45	71697769	94.25
A03	S0	3	82797910	2910136	3.51	79813642	97.97	85.94	76010027	93.5
B01	S10	1	79279959	2962542	3.74	76261716	97.46	85.53	72429208	94.25
B02	S10	2	78620638	1105516	1.41	77437275	97.45	83.76	73404031	93.48
B03	S10	3	93696834	307428	0.33	93309665	96.47	83.94	87900086	92.77
C01	S20	1	91561984	350953	0.38	91152106	97.33	85.65	86777335	94.32
C02	S20	2	78127858	1187516	1.52	76877936	98.2	86.17	73537859	93.86
C03	S20	3	73263446	5329652	7.27	67877642	98.29	86.27	65087856	93.21
D01	S30	1	77921127	2134183	2.74	75715439	97.26	86	71727706	93.26
D02	S30	2	89946326	3061525	3.4	86805775	98.01	85.41	82642528	92.49
D03	S30	3	91620346	4811482	5.25	86726030	97.66	85.21	82489624	93.67
E01	S40	1	73189248	3907054	5.34	69218727	96.02	92.14	64594591	94.03
E02	S40	2	72801976	1429999	1.96	71311640	98.07	85.13	68255358	94.71
E03	S40	3	93517523	1010719	1.08	92442424	97.98	84.61	88552207	94.45
F01	S50	1	76884542	628085	0.82	76183074	97.41	85.99	72068640	92.84
F02	S50	2	81993501	1044387	1.27	80879275	97.33	85.79	76699238	93.87
F03	S50	3	80384167	5181328	6.45	75128498	98.09	84.42	71696731	93.53
G01	S60	1	102009172	1724903	1.69	100197198	97.89	85.18	95443274	93.11
G02	S60	2	87245788	2015678	2.31	85120291	93.69	80.3	77654681	94.01
G03	S60	3	89067882	17476887	19.62	71508858	98.38	83.74	68667328	94.35
Per-sample sequencing, HISAT2 alignment (to SteCoeF_v1), and featureCounts assignment statistics for the 21 RNA-seq libraries.

### Sheet: S15_Behavior source data
stimuli_condition	replicate	stimulus_number	contraction_fraction	n_cells_total	n_cells_scored
10	1	1	0.775862	59	58
10	1	2	0.758621	59	58
10	1	3	0.655172	59	58
10	1	4	0.672414	59	58
10	1	5	0.586207	59	58
10	1	6	0.603448	59	58
10	1	7	0.431034	59	58
10	1	8	0.517241	59	58
10	1	9	0.473684	59	57
10	1	10	0.431034	59	58
10	2	1	0.759615	105	104
10	2	2	0.615385	105	104
10	2	3	0.61165	105	103
10	2	4	0.582524	105	103
10	2	5	0.576923	105	104
10	2	6	0.557692	105	104
10	2	7	0.5	105	104
10	2	8	0.5	105	102
10	2	9	0.423077	105	104
10	2	10	0.461538	105	104
10	3	1	0.655738	67	61
10	3	2	0.606557	67	61
10	3	3	0.622951	67	61
10	3	4	0.622951	67	61
10	3	5	0.639344	67	61
10	3	6	0.639344	67	61
10	3	7	0.606557	67	61
10	3	8	0.508197	67	61
10	3	9	0.540984	67	61
10	3	10	0.47541	67	61
20	1	1	0.657895	83	76
20	1	2	0.657895	83	76
20	1	3	0.644737	83	76
20	1	4	0.671053	83	76
20	1	5	0.578947	83	76
20	1	6	0.605263	83	76
20	1	7	0.539474	83	76
20	1	8	0.526316	83	76
20	1	9	0.486842	83	76
20	1	10	0.539474	83	76
20	1	11	0.539474	83	76
20	1	12	0.407895	83	76
20	1	13	0.434211	83	76
20	1	14	0.453333	83	75
20	1	15	0.368421	83	76
20	1	16	0.276316	83	76
20	1	17	0.302632	83	76
20	1	18	0.236842	83	76
20	1	19	0.276316	83	76
20	1	20	0.302632	83	76
20	2	1	0.659574	95	94
20	2	2	0.606383	95	94
20	2	3	0.591398	95	93
20	2	4	0.606383	95	94
20	2	5	0.606383	95	94
20	2	6	0.542553	95	94
20	2	7	0.617021	95	94
20	2	8	0.5	95	94
20	2	9	0.510638	95	94
20	2	10	0.425532	95	94
20	2	11	0.361702	95	94
20	2	12	0.382979	95	94
20	2	13	0.329787	95	94
20	2	14	0.308511	95	94
20	2	15	0.255319	95	94
20	2	16	0.255319	95	94
20	2	17	0.234043	95	94
20	2	18	0.191489	95	94
20	2	19	0.159574	95	94
20	2	20	0.138298	95	94
20	3	1	0.585366	43	41
20	3	2	0.560976	43	41
20	3	3	0.463415	43	41
20	3	4	0.390244	43	41
20	3	5	0.390244	43	41
20	3	6	0.439024	43	41
20	3	7	0.414634	43	41
20	3	8	0.365854	43	41
20	3	9	0.292683	43	41
20	3	10	0.317073	43	41
20	3	11	0.390244	43	41
20	3	12	0.390244	43	41
20	3	13	0.390244	43	41
20	3	14	0.243902	43	41
20	3	15	0.317073	43	41
20	3	16	0.219512	43	41
20	3	17	0.268293	43	41
20	3	18	0.243902	43	41
20	3	19	0.243902	43	41
20	3	20	0.146341	43	41
30	1	1	0.784615	66	65
30	1	2	0.6875	66	64
30	1	3	0.753846	66	65
30	1	4	0.75	66	64
30	1	5	0.703125	66	64
30	1	6	0.671875	66	64
30	1	7	0.692308	66	65
30	1	8	0.646154	66	65
30	1	9	0.59375	66	64
30	1	10	0.446154	66	65
30	1	11	0.507692	66	65
30	1	12	0.507692	66	65
30	1	13	0.4	66	65
30	1	14	0.430769	66	65
30	1	15	0.338462	66	65
30	1	16	0.369231	66	65
30	1	17	0.328125	66	64
30	1	18	0.338462	66	65
30	1	19	0.34375	66	64
30	1	20	0.307692	66	65
30	1	21	0.369231	66	65
30	1	22	0.25	66	64
30	1	23	0.328125	66	64
30	1	24	0.323077	66	65
30	1	25	0.292308	66	65
30	1	26	0.261538	66	65
30	1	27	0.215385	66	65
30	1	28	0.28125	66	64
30	1	29	0.215385	66	65
30	1	30	0.292308	66	65
30	2	1	0.810811	75	74
30	2	2	0.837838	75	74
30	2	3	0.810811	75	74
30	2	4	0.77027	75	74
30	2	5	0.797297	75	74
30	2	6	0.797297	75	74
30	2	7	0.797297	75	74
30	2	8	0.716216	75	74
30	2	9	0.712329	75	73
30	2	10	0.648649	75	74
30	2	11	0.594595	75	74
30	2	12	0.581081	75	74
30	2	13	0.472973	75	74
30	2	14	0.391892	75	74
30	2	15	0.445946	75	74
30	2	16	0.337838	75	74
30	2	17	0.337838	75	74
30	2	18	0.243243	75	74
30	2	19	0.324324	75	74
30	2	20	0.283784	75	74
30	2	21	0.310811	75	74
30	2	22	0.256757	75	74
30	2	23	0.256757	75	74
30	2	24	0.243243	75	74
30	2	25	0.256757	75	74
30	2	26	0.123288	75	73
30	2	27	0.162162	75	74
30	2	28	0.27027	75	74
30	2	29	0.148649	75	74
30	2	30	0.175676	75	74
30	3	1	0.552239	67	67
30	3	2	0.492537	67	67
30	3	3	0.432836	67	67
30	3	4	0.537313	67	67
30	3	5	0.439394	67	66
30	3	6	0.432836	67	67
30	3	7	0.462687	67	67
30	3	8	0.38806	67	67
30	3	9	0.343284	67	67
30	3	10	0.313433	67	67
30	3	11	0.238806	67	67
30	3	12	0.253731	67	67
30	3	13	0.268657	67	67
30	3	14	0.223881	67	67
30	3	15	0.253731	67	67
30	3	16	0.19403	67	67
30	3	17	0.242424	67	66
30	3	18	0.223881	67	67
30	3	19	0.134328	67	67
30	3	20	0.059701	67	67
30	3	21	0.044776	67	67
30	3	22	0.104478	67	67
30	3	23	0.134328	67	67
30	3	24	0.134328	67	67
30	3	25	0.074627	67	67
30	3	26	0.119403	67	67
30	3	27	0.104478	67	67
30	3	28	0.134328	67	67
30	3	29	0.119403	67	67
30	3	30	0.074627	67	67
40	1	1	0.777778	114	108
40	1	2	0.657407	114	108
40	1	3	0.722222	114	108
40	1	4	0.698113	114	106
40	1	5	0.706422	114	109
40	1	6	0.672897	114	107
40	1	7	0.638889	114	108
40	1	8	0.626168	114	107
40	1	9	0.574074	114	108
40	1	10	0.495413	114	109
40	1	11	0.527778	114	108
40	1	12	0.481481	114	108
40	1	13	0.485981	114	107
40	1	14	0.407407	114	108
40	1	15	0.333333	114	108
40	1	16	0.296296	114	108
40	1	17	0.287037	114	108
40	1	18	0.222222	114	108
40	1	19	0.259259	114	108
40	1	20	0.240741	114	108
40	1	21	0.224299	114	107
40	1	22	0.157407	114	108
40	1	23	0.231481	114	108
40	1	24	0.222222	114	108
40	1	25	0.212963	114	108
40	1	26	0.205607	114	107
40	1	27	0.148148	114	108
40	1	28	0.240741	114	108
40	1	29	0.222222	114	108
40	1	30	0.149533	114	107
40	1	31	0.157407	114	108
40	1	32	0.157407	114	108
40	1	33	0.138889	114	108
40	1	34	0.12037	114	108
40	1	35	0.149533	114	107
40	1	36	0.101852	114	108
40	1	37	0.148148	114	108
40	1	38	0.12963	114	108
40	1	39	0.12037	114	108
40	1	40	0.074074	114	108
40	2	1	0.764706	105	102
40	2	2	0.715686	105	102
40	2	3	0.745098	105	102
40	2	4	0.732673	105	101
40	2	5	0.72549	105	102
40	2	6	0.693069	105	101
40	2	7	0.656863	105	102
40	2	8	0.607843	105	102
40	2	9	0.568627	105	102
40	2	10	0.52	105	100
40	2	11	0.568627	105	102
40	2	12	0.441176	105	102
40	2	13	0.372549	105	102
40	2	14	0.343137	105	102
40	2	15	0.411765	105	102
40	2	16	0.401961	105	102
40	2	17	0.303922	105	102
40	2	18	0.366337	105	101
40	2	19	0.257426	105	101
40	2	20	0.186275	105	102
40	2	21	0.303922	105	102
40	2	22	0.147059	105	102
40	2	23	0.196078	105	102
40	2	24	0.188119	105	101
40	2	25	0.147059	105	102
40	2	26	0.107843	105	102
40	2	27	0.186275	105	102
40	2	28	0.166667	105	102
40	2	29	0.117647	105	102
40	2	30	0.107843	105	102
40	2	31	0.137255	105	102
40	2	32	0.088235	105	102
40	2	33	0.107843	105	102
40	2	34	0.147059	105	102
40	2	35	0.058824	105	102
40	2	36	0.107843	105	102
40	2	37	0.068627	105	102
40	2	38	0.137255	105	102
40	2	39	0.127451	105	102
40	2	40	0.088235	105	102
40	3	1	0.611765	95	85
40	3	2	0.535714	95	84
40	3	3	0.529412	95	85
40	3	4	0.517647	95	85
40	3	5	0.470588	95	85
40	3	6	0.458824	95	85
40	3	7	0.482353	95	85
40	3	8	0.494118	95	85
40	3	9	0.388235	95	85
40	3	10	0.364706	95	85
40	3	11	0.388235	95	85
40	3	12	0.411765	95	85
40	3	13	0.376471	95	85
40	3	14	0.4	95	85
40	3	15	0.317647	95	85
40	3	16	0.270588	95	85
40	3	17	0.261905	95	84
40	3	18	0.235294	95	85
40	3	19	0.2	95	85
40	3	20	0.258824	95	85
40	3	21	0.164706	95	85
40	3	22	0.141176	95	85
40	3	23	0.141176	95	85
40	3	24	0.105882	95	85
40	3	25	0.127907	95	86
40	3	26	0.2	95	85
40	3	27	0.141176	95	85
40	3	28	0.142857	95	84
40	3	29	0.188235	95	85
40	3	30	0.094118	95	85
40	3	31	0.105882	95	85
40	3	32	0.117647	95	85
40	3	33	0.117647	95	85
40	3	34	0.070588	95	85
40	3	35	0.082353	95	85
40	3	36	0.058824	95	85
40	3	37	0.105882	95	85
40	3	38	0.047059	95	85
40	3	39	0.117647	95	85
40	3	40	0.129412	95	85
50	1	1	0.614583	98	96
50	1	2	0.56701	98	97
50	1	3	0.587629	98	97
50	1	4	0.618557	98	97
50	1	5	0.659794	98	97
50	1	6	0.608247	98	97
50	1	7	0.597938	98	97
50	1	8	0.587629	98	97
50	1	9	0.556701	98	97
50	1	10	0.42268	98	97
50	1	11	0.391753	98	97
50	1	12	0.371134	98	97
50	1	13	0.371134	98	97
50	1	14	0.329897	98	97
50	1	15	0.340206	98	97
50	1	16	0.319588	98	97
50	1	17	0.226804	98	97
50	1	18	0.134021	98	97
50	1	19	0.206186	98	97
50	1	20	0.164948	98	97
50	1	21	0.14433	98	97
50	1	22	0.216495	98	97
50	1	23	0.123711	98	97
50	1	24	0.123711	98	97
50	1	25	0.185567	98	97
50	1	26	0.092784	98	97
50	1	27	0.164948	98	97
50	1	28	0.185567	98	97
50	1	29	0.14433	98	97
50	1	30	0.135417	98	96
50	1	31	0.114583	98	96
50	1	32	0.154639	98	97
50	1	33	0.083333	98	96
50	1	34	0.103093	98	97
50	1	35	0.123711	98	97
50	1	36	0.061856	98	97
50	1	37	0.072917	98	96
50	1	38	0.0625	98	96
50	1	39	0.103093	98	97
50	1	40	0.072165	98	97
50	1	41	0.030928	98	97
50	1	42	0.103093	98	97
50	1	43	0.051546	98	97
50	1	44	0.134021	98	97
50	1	45	0.061856	98	97
50	1	46	0.051546	98	97
50	1	47	0.072165	98	97
50	1	48	0.092784	98	97
50	1	49	0.041237	98	97
50	1	50	0.051546	98	97
50	2	1	0.743243	75	74
50	2	2	0.716216	75	74
50	2	3	0.675676	75	74
50	2	4	0.635135	75	74
50	2	5	0.608108	75	74
50	2	6	0.554054	75	74
50	2	7	0.513514	75	74
50	2	8	0.554054	75	74
50	2	9	0.581081	75	74
50	2	10	0.527027	75	74
50	2	11	0.472973	75	74
50	2	12	0.418919	75	74
50	2	13	0.256757	75	74
50	2	14	0.283784	75	74
50	2	15	0.178082	75	73
50	2	16	0.202703	75	74
50	2	17	0.135135	75	74
50	2	18	0.148649	75	74
50	2	19	0.175676	75	74
50	2	20	0.162162	75	74
50	2	21	0.121622	75	74
50	2	22	0.108108	75	74
50	2	23	0.136986	75	73
50	2	24	0.164384	75	73
50	2	25	0.121622	75	74
50	2	26	0.135135	75	74
50	2	27	0.054054	75	74
50	2	28	0.082192	75	73
50	2	29	0.121622	75	74
50	2	30	0.22973	75	74
50	2	31	0.202703	75	74
50	2	32	0.081081	75	74
50	2	33	0.054054	75	74
50	2	34	0.094595	75	74
50	2	35	0.243243	75	74
50	2	36	0.054054	75	74
50	2	37	0.067568	75	74
50	2	38	0.108108	75	74
50	2	39	0.094595	75	74
50	2	40	0.081081	75	74
50	2	41	0.108108	75	74
50	2	42	0.082192	75	73
50	2	43	0.054054	75	74
50	2	44	0.148649	75	74
50	2	45	0.081081	75	74
50	2	46	0.054054	75	74
50	2	47	0.081081	75	74
50	2	48	0.067568	75	74
50	2	49	0.041096	75	73
50	2	50	0.067568	75	74
50	3	1	0.719298	57	57
50	3	2	0.701754	57	57
50	3	3	0.666667	57	57
50	3	4	0.678571	57	56
50	3	5	0.649123	57	57
50	3	6	0.631579	57	57
50	3	7	0.736842	57	57
50	3	8	0.625	57	56
50	3	9	0.631579	57	57
50	3	10	0.491228	57	57
50	3	11	0.333333	57	57
50	3	12	0.315789	57	57
50	3	13	0.263158	57	57
50	3	14	0.22807	57	57
50	3	15	0.192982	57	57
50	3	16	0.192982	57	57
50	3	17	0.157895	57	57
50	3	18	0.122807	57	57
50	3	19	0.142857	57	56
50	3	20	0.087719	57	57
50	3	21	0.140351	57	57
50	3	22	0.105263	57	57
50	3	23	0.140351	57	57
50	3	24	0.140351	57	57
50	3	25	0.105263	57	57
50	3	26	0.157895	57	57
50	3	27	0.087719	57	57
50	3	28	0.087719	57	57
50	3	29	0.140351	57	57
50	3	30	0.192982	57	57
50	3	31	0.105263	57	57
50	3	32	0.122807	57	57
50	3	33	0.070175	57	57
50	3	34	0.087719	57	57
50	3	35	0.017544	57	57
50	3	36	0.140351	57	57
50	3	37	0.122807	57	57
50	3	38	0.052632	57	57
50	3	39	0.070175	57	57
50	3	40	0.105263	57	57
50	3	41	0.105263	57	57
50	3	42	0.052632	57	57
50	3	43	0.017544	57	57
50	3	44	0.070175	57	57
50	3	45	0.017544	57	57
50	3	46	0.105263	57	57
50	3	47	0.122807	57	57
50	3	48	0.017544	57	57
50	3	49	0.070175	57	57
50	3	50	0.017544	57	57
60	1	1	0.716216	75	74
60	1	2	0.77027	75	74
60	1	3	0.666667	75	72
60	1	4	0.608108	75	74
60	1	5	0.621622	75	74
60	1	6	0.675676	75	74
60	1	7	0.594595	75	74
60	1	8	0.513514	75	74
60	1	9	0.378378	75	74
60	1	10	0.432432	75	74
60	1	11	0.310811	75	74
60	1	12	0.324324	75	74
60	1	13	0.297297	75	74
60	1	14	0.216216	75	74
60	1	15	0.310811	75	74
60	1	16	0.216216	75	74
60	1	17	0.243243	75	74
60	1	18	0.148649	75	74
60	1	19	0.202703	75	74
60	1	20	0.175676	75	74
60	1	21	0.135135	75	74
60	1	22	0.162162	75	74
60	1	23	0.148649	75	74
60	1	24	0.121622	75	74
60	1	25	0.067568	75	74
60	1	26	0.148649	75	74
60	1	27	0.067568	75	74
60	1	28	0.081081	75	74
60	1	29	0.068493	75	73
60	1	30	0.175676	75	74
60	1	31	0.189189	75	74
60	1	32	0.081081	75	74
60	1	33	0.108108	75	74
60	1	34	0.135135	75	74
60	1	35	0.068493	75	73
60	1	36	0.081081	75	74
60	1	37	0.109589	75	73
60	1	38	0.108108	75	74
60	1	39	0.054054	75	74
60	1	40	0.094595	75	74
60	1	41	0.067568	75	74
60	1	42	0.067568	75	74
60	1	43	0.081081	75	74
60	1	44	0.081081	75	74
60	1	45	0.108108	75	74
60	1	46	0.027027	75	74
60	1	47	0.027027	75	74
60	1	48	0.094595	75	74
60	1	49	0.081081	75	74
60	1	50	0.081081	75	74
60	1	51	0.094595	75	74
60	1	52	0.094595	75	74
60	1	53	0.067568	75	74
60	1	54	0.040541	75	74
60	1	55	0.108108	75	74
60	1	56	0.135135	75	74
60	1	57	0.040541	75	74
60	1	58	0.027027	75	74
60	1	59	0.040541	75	74
60	1	60	0.121622	75	74
60	2	1	0.84375	98	96
60	2	2	0.6875	98	96
60	2	3	0.739583	98	96
60	2	4	0.680851	98	94
60	2	5	0.71134	98	97
60	2	6	0.604167	98	96
60	2	7	0.625	98	96
60	2	8	0.59375	98	96
60	2	9	0.510417	98	96
60	2	10	0.458333	98	96
60	2	11	0.546392	98	97
60	2	12	0.395833	98	96
60	2	13	0.395833	98	96
60	2	14	0.360825	98	97
60	2	15	0.340206	98	97
60	2	16	0.28866	98	97
60	2	17	0.206186	98	97
60	2	18	0.216495	98	97
60	2	19	0.206186	98	97
60	2	20	0.154639	98	97
60	2	21	0.226804	98	97
60	2	22	0.14433	98	97
60	2	23	0.216495	98	97
60	2	24	0.226804	98	97
60	2	25	0.206186	98	97
60	2	26	0.113402	98	97
60	2	27	0.123711	98	97
60	2	28	0.134021	98	97
60	2	29	0.082474	98	97
60	2	30	0.154639	98	97
60	2	31	0.123711	98	97
60	2	32	0.092784	98	97
60	2	33	0.083333	98	96
60	2	34	0.113402	98	97
60	2	35	0.114583	98	96
60	2	36	0.14433	98	97
60	2	37	0.103093	98	97
60	2	38	0.104167	98	96
60	2	39	0.123711	98	97
60	2	40	0.113402	98	97
60	2	41	0.092784	98	97
60	2	42	0.123711	98	97
60	2	43	0.134021	98	97
60	2	44	0.113402	98	97
60	2	45	0.083333	98	96
60	2	46	0.15625	98	96
60	2	47	0.134021	98	97
60	2	48	0.061856	98	97
60	2	49	0.072165	98	97
60	2	50	0.104167	98	96
60	2	51	0.113402	98	97
60	2	52	0.051546	98	97
60	2	53	0.082474	98	97
60	2	54	0.104167	98	96
60	2	55	0.113402	98	97
60	2	56	0.082474	98	97
60	2	57	0.041237	98	97
60	2	58	0.103093	98	97
60	2	59	0.030928	98	97
60	2	60	0.072165	98	97
60	3	1	0.705882	36	34
60	3	2	0.352941	36	34
60	3	3	0.470588	36	34
60	3	4	0.382353	36	34
60	3	5	0.294118	36	34
60	3	6	0.411765	36	34
60	3	7	0.264706	36	34
60	3	8	0.235294	36	34
60	3	9	0.264706	36	34
60	3	10	0.235294	36	34
60	3	11	0.323529	36	34
60	3	12	0.117647	36	34
60	3	13	0.235294	36	34
60	3	14	0.205882	36	34
60	3	15	0.235294	36	34
60	3	16	0.147059	36	34
60	3	17	0.205882	36	34
60	3	18	0.117647	36	34
60	3	19	0.181818	36	33
60	3	20	0.088235	36	34
60	3	21	0.088235	36	34
60	3	22	0.058824	36	34
60	3	23	0.117647	36	34
60	3	24	0.147059	36	34
60	3	25	0.088235	36	34
60	3	26	0.058824	36	34
60	3	27	0.117647	36	34
60	3	28	0.058824	36	34
60	3	29	0.117647	36	34
60	3	30	0.088235	36	34
60	3	31	0.176471	36	34
60	3	32	0.088235	36	34
60	3	33	0.058824	36	34
60	3	34	0.029412	36	34
60	3	35	0.029412	36	34
60	3	36	0.029412	36	34
60	3	37	0.117647	36	34
60	3	38	0.058824	36	34
60	3	39	0.088235	36	34
60	3	40	0.058824	36	34
60	3	41	0.117647	36	34
60	3	42	0.058824	36	34
60	3	43	0.029412	36	34
60	3	44	0.058824	36	34
60	3	45	0.088235	36	34
60	3	46	0.117647	36	34
60	3	47	0.029412	36	34
60	3	48	0	36	34
60	3	49	0.029412	36	34
60	3	50	0.088235	36	34
60	3	51	0.117647	36	34
60	3	52	0.147059	36	34
60	3	53	0.117647	36	34
60	3	54	0.147059	36	34
60	3	55	0.029412	36	34
60	3	56	0	36	34
60	3	57	0.029412	36	34
60	3	58	0	36	34
60	3	59	0.029412	36	34
60	3	60	0.029412	36	34
Source data for Figure 5E.
stimuli_condition: total number of mechanical stimuli delivered (10-60). replicate: biological replicate (1-3).
contraction_fraction: fraction of scored cells that contracted at that stimulus (= number contracted / number scored).
n_cells_total: anchored cells tracked in the condition/replicate. n_cells_scored: cells scored at that stimulus.

### Sheet: S16_LRT_significant_genes
gene_id	cluster_num	cluster_label	baseMean	log2FC_LRT_top	LRT_pvalue	LRT_padj	z_S0	z_S10	z_S20	z_S30	z_S40	z_S50	z_S60	vst_S0	vst_S10	vst_S20	vst_S30	vst_S40	vst_S50	vst_S60	KO	KO_definition	GO_terms
SteCoeF_060.g200	1	C1_transient_S20_peak	15.681	-0.332	3.75671e-16	5.81952e-12	-0.545	-0.532	2.053	0.55	-0.219	-0.695	-0.612	4.546	4.556	6.434	5.342	4.783	4.437	4.498	K02927	ubiquitin-large subunit ribosomal protein L40e	protein binding; protein ubiquitination; ubiquitin protein ligase activity
SteCoeF_096.g468	1	C1_transient_S20_peak	104.7	-0.06	7.6207e-16	7.87015e-12	-0.762	-0.604	2.038	0.498	-0.183	-0.238	-0.75	5.951	6.092	8.45	7.075	6.468	6.419	5.962	K10343	SPRY domain-containing SOCS box protein 1/4
SteCoeF_018.g953	1	C1_transient_S20_peak	47.341	0.054	8.22381e-14	3.63986e-10	-0.703	-0.229	2.118	0.343	-0.639	-0.296	-0.593	5.092	5.504	7.54	6	5.148	5.446	5.188
SteCoeF_096.g467	1	C1_transient_S20_peak	129.031	0.382	5.82871e-13	2.25731e-09	-0.779	-0.654	2.063	0.499	-0.452	-0.227	-0.451	6.027	6.148	8.797	7.272	6.345	6.565	6.346
SteCoeF_055.g192	1	C1_transient_S20_peak	27.401	1.056	1.95712e-12	4.66427e-09	-0.714	-0.556	2.163	0.246	-0.404	-0.429	-0.307	4.44	4.59	7.172	5.352	4.735	4.71	4.826
SteCoeF_063.g880	1	C1_transient_S20_peak	224.402	0.759	1.8531e-12	4.66427e-09	-0.967	-0.737	2.053	0.299	-0.061	-0.438	-0.149	6.821	7.003	9.197	7.817	7.534	7.238	7.465
SteCoeF_132.g51	1	C1_transient_S20_peak	36.032	0.466	1.69995e-11	3.76199e-08	-0.869	-0.207	2.053	0.43	-0.163	-0.653	-0.59	4.965	5.452	7.113	5.92	5.484	5.124	5.17	K07198	5'-AMP-activated protein kinase, catalytic alpha subunit [EC:2.7.11.31]	protein kinase activity; protein serine/threonine kinase activity; ATP binding; cytoplasm; protein phosphorylation
SteCoeF_007.g245	1	C1_transient_S20_peak	182.482	-0.344	2.02971e-11	4.19231e-08	-0.535	-0.595	2.047	0.589	-0.456	-0.347	-0.703	6.536	6.478	9.078	7.642	6.614	6.722	6.372
SteCoeF_083.g342	1	C1_transient_S20_peak	200.589	-0.174	2.23589e-11	4.32952e-08	-0.646	-0.742	1.978	0.65	-0.063	-0.554	-0.623	6.877	6.793	9.164	8.007	7.385	6.957	6.897
SteCoeF_056.g324	1	C1_transient_S20_peak	524	0	1.26877e-10	1.96545e-07	-0.59	-0.386	2.093	0.459	-0.295	-0.609	-0.671	6.816	7.116	10.765	8.36	7.25	6.788	6.697
SteCoeF_018.g954	1	C1_transient_S20_peak	30.575	-0.751	2.18522e-10	3.02303e-07	-0.508	-0.349	2.045	0.527	-0.746	-0.228	-0.742	4.946	5.073	6.972	5.768	4.758	5.169	4.761
SteCoeF_032.g393	1	C1_transient_S20_peak	7146.72	0.248	2.34177e-10	3.02303e-07	-0.961	-0.456	1.857	0.857	-0.466	-0.166	-0.665	11.15	11.687	14.139	13.079	11.676	11.994	11.465	K08654	proprotein convertase subtilisin/kexin type 5 [EC:3.4.21.-]	metalloendopeptidase activity; proteolysis; cell adhesion; membrane
SteCoeF_020.g543	1	C1_transient_S20_peak	880.232	0.001	7.4832e-10	8.28016e-07	-0.791	-0.341	2.05	0.489	-0.269	-0.348	-0.789	7.963	8.397	10.701	9.196	8.466	8.39	7.965
SteCoeF_007.g237	1	C1_transient_S20_peak	435.662	-0.391	1.20431e-09	1.20361e-06	-0.573	-0.209	1.541	1.321	-0.546	-0.638	-0.896	7.75	8.101	9.797	9.583	7.775	7.686	7.437
SteCoeF_032.g445	1	C1_transient_S20_peak	46.855	-0.06	6.19443e-09	5.48331e-06	-0.481	-0.063	2.21	-0.076	-0.393	-0.644	-0.553	5.439	5.763	7.529	5.753	5.507	5.312	5.382			zinc ion binding
SteCoeF_005.g733	1	C1_transient_S20_peak	335.585	0.525	8.85987e-09	7.22359e-06	-0.911	-0.332	2.046	0.463	-0.139	-0.523	-0.604	6.222	6.961	9.995	7.976	7.208	6.717	6.615	K08076	astacin [EC:3.4.24.21]	metalloendopeptidase activity; proteolysis; metallopeptidase activity; zinc ion binding
SteCoeF_135.g356	1	C1_transient_S20_peak	381.965	-0.456	2.169e-08	1.56279e-05	-0.548	-0.749	2.087	0.271	-0.064	-0.178	-0.819	6.96	6.717	10.142	7.95	7.545	7.407	6.633
SteCoeF_027.g234	1	C1_transient_S20_peak	3850.51	0.359	4.30418e-08	2.72147e-05	-1.168	-0.483	1.95	0.489	-0.297	0.03	-0.521	10.469	11.064	13.18	11.909	11.226	11.51	11.031			protein binding
SteCoeF_075.g1227	1	C1_transient_S20_peak	50.831	0.226	4.19037e-08	2.72147e-05	-0.742	-0.094	2.076	0.166	0.009	-0.932	-0.482	5.75	6.091	7.232	6.228	6.145	5.65	5.887	K06643	E3 ubiquitin-protein ligase Mdm2 [EC:2.3.2.27]
SteCoeF_032.g433	1	C1_transient_S20_peak	27.027	-0.274	4.48417e-08	2.77857e-05	-0.668	-0.454	1.278	1.594	-0.264	-0.777	-0.708	4.356	4.538	6.013	6.283	4.699	4.262	4.321
SteCoeF_135.g362	1	C1_transient_S20_peak	223.415	-0.127	5.21855e-08	3.17022e-05	-0.611	-0.823	2.082	0.272	0.065	-0.334	-0.651	6.327	6.09	9.35	7.318	7.086	6.638	6.282
SteCoeF_021.g596	1	C1_transient_S20_peak	3483.2	-0.037	5.81414e-08	3.46411e-05	-0.894	-0.618	1.832	0.84	-0.412	0.02	-0.766	10.769	10.988	12.933	12.146	11.151	11.495	10.87	K20478	golgin subfamily B member 1	GTPase activity; GTP binding
SteCoeF_018.g975	1	C1_transient_S20_peak	41.02	-0.142	7.29367e-08	4.18467e-05	0.307	-0.138	0.116	1.706	-0.401	-1.672	0.083	6.181	6.026	6.114	6.666	5.935	5.494	6.103
SteCoeF_083.g407	1	C1_transient_S20_peak	482.586	0.914	8.53692e-08	4.72305e-05	-1.459	-0.511	1.597	0.628	-0.737	0.292	0.19	8.152	8.637	9.716	9.22	8.521	9.047	8.995
SteCoeF_029.g555	1	C1_transient_S20_peak	616.048	0.118	9.18169e-08	4.99065e-05	-0.79	-0.574	2.086	0.289	0.072	-0.446	-0.638	8.209	8.386	10.578	9.097	8.918	8.492	8.333	K06236	collagen type I alpha	lysozyme activity
SteCoeF_151.g414	1	C1_transient_S20_peak	132.683	0.745	1.34137e-07	7.04377e-05	-0.944	-0.547	1.98	0.64	-0.532	-0.391	-0.205	6.241	6.542	8.458	7.442	6.554	6.66	6.801
SteCoeF_075.g1201	1	C1_transient_S20_peak	312.849	-0.462	1.46687e-07	7.57445e-05	-0.607	-0.863	1.927	0.733	-0.201	-0.263	-0.726	5.83	5.398	10.104	8.09	6.515	6.41	5.629
SteCoeF_007.g244	1	C1_transient_S20_peak	317.716	0.122	1.7592e-07	8.93501e-05	-0.631	-1.011	2.028	0.397	-0.013	-0.464	-0.306	7.759	7.518	9.441	8.409	8.15	7.864	7.965
SteCoeF_066.g301	1	C1_transient_S20_peak	190.238	-0.126	3.30888e-07	0.000149315	-0.442	-0.324	2.15	0.282	-0.337	-0.64	-0.689	7.464	7.517	8.633	7.791	7.511	7.375	7.353
SteCoeF_095.g324	1	C1_transient_S20_peak	447.782	-0.315	7.1944e-07	0.000293285	-0.356	-0.567	2.118	0.3	-0.667	-0.107	-0.72	8.52	8.403	9.894	8.884	8.347	8.658	8.318
SteCoeF_044.g1034	1	C1_transient_S20_peak	27923.2	0.106	1.39191e-06	0.000525906	-0.632	1.191	0.145	1.355	-1.412	-0.569	-0.078	14.614	15.015	14.785	15.051	14.443	14.628	14.736
SteCoeF_002.g576	1	C1_transient_S20_peak	18.205	-0.035	1.60937e-06	0.00059359	-0.41	-0.368	2.073	0.489	-0.849	-0.432	-0.503	4.816	4.84	6.25	5.335	4.563	4.804	4.762	K09420	transcriptional activator Myb
SteCoeF_033.g685	1	C1_transient_S20_peak	244.19	-0.404	2.56802e-06	0.000855511	-0.567	-0.645	1.939	0.741	-0.111	-0.578	-0.779	5.977	5.867	9.509	7.821	6.619	5.961	5.678			ubiquitin ligase complex; ubiquitin-protein transferase activity; ubiquitin binding; proteasome-mediated ubiquitin-dependent protein catabolic process; protein linear polyubiquitination
SteCoeF_085.g635	1	C1_transient_S20_peak	642.832	0.364	2.73644e-06	0.00090192	-1.059	-0.538	1.938	0.619	-0.34	-0.044	-0.576	7.257	7.85	10.666	9.165	8.075	8.412	7.807
SteCoeF_017.g619	1	C1_transient_S20_peak	140.101	0.506	3.56771e-06	0.00113953	-0.984	-0.428	1.928	0.396	0.328	-0.398	-0.842	4.836	5.533	8.481	6.564	6.479	5.57	5.014	K00504	peptidylglycine monooxygenase [EC:1.14.17.3]	zinc ion binding
SteCoeF_135.g361	1	C1_transient_S20_peak	1232.73	-0.365	3.66573e-06	0.00115889	-0.53	-0.906	1.978	0.374	-0.128	0.114	-0.904	9.605	9.343	11.356	10.236	9.886	10.055	9.344
SteCoeF_097.g716	1	C1_transient_S20_peak	633.539	0.172	3.75289e-06	0.00116272	-0.961	-0.325	2.083	0.224	-0.126	-0.161	-0.735	7.932	8.492	10.616	8.977	8.668	8.637	8.131
SteCoeF_048.g807	1	C1_transient_S20_peak	50.628	-1.092	6.82212e-06	0.00190417	-0.139	-0.519	1.544	0.908	-0.994	0.373	-1.172	6.011	5.81	6.898	6.563	5.559	6.28	5.465	K08266	target of rapamycin complex subunit LST8	protein binding
SteCoeF_092.g767	1	C1_transient_S20_peak	66823	3.414	7.79345e-06	0.002067	-0.795	0.205	0.967	1.63	-1.17	-0.504	-0.334	10.857	13.508	15.53	17.289	9.863	11.63	12.08
SteCoeF_018.g952	1	C1_transient_S20_peak	36.585	-2.038	9.67805e-06	0.00243777	-0.4	-0.651	1.983	0.713	-0.345	-0.585	-0.716	4.902	4.634	7.447	6.091	4.961	4.704	4.564
SteCoeF_037.g595	1	C1_transient_S20_peak	5717.31	0.12	1.03717e-05	0.00257068	-0.918	-0.139	2.027	0.4	-0.631	-0.053	-0.685	11.682	12.121	13.342	12.425	11.843	12.169	11.813	K01404	leishmanolysin [EC:3.4.24.36]	metalloendopeptidase activity; proteolysis; cell adhesion; membrane
SteCoeF_135.g368	1	C1_transient_S20_peak	67.308	0.501	1.14324e-05	0.00281109	-0.949	-0.619	2.134	-0.004	-0.372	-0.03	-0.16	6.004	6.155	7.412	6.436	6.268	6.424	6.365
SteCoeF_056.g319	1	C1_transient_S20_peak	19.445	0.142	1.41265e-05	0.00329072	-0.354	-0.856	0.09	2.131	-0.023	-0.725	-0.263	5.022	4.813	5.208	6.059	5.16	4.868	5.06
SteCoeF_030.g964	1	C1_transient_S20_peak	69.869	-0.224	1.57247e-05	0.00345519	-0.832	0.935	1.228	0.742	0.069	-0.878	-1.264	6.342	6.887	6.977	6.827	6.62	6.328	6.208
SteCoeF_032.g434	1	C1_transient_S20_peak	41.23	0.479	1.56462e-05	0.00345519	-0.923	-0.882	0.667	1.927	-0.219	-0.255	-0.316	5.379	5.399	6.137	6.738	5.715	5.698	5.668
SteCoeF_091.g715	1	C1_transient_S20_peak	16.485	-1.527	1.57217e-05	0.00345519	-0.456	-0.192	1.045	1.586	0.032	-0.765	-1.25	4.894	5.036	5.699	5.989	5.156	4.729	4.469
SteCoeF_027.g233	1	C1_transient_S20_peak	4746.07	0.749	1.60339e-05	0.00349832	-1.355	-0.502	1.787	0.58	-0.59	0.162	-0.082	11.305	11.775	13.035	12.371	11.727	12.141	12.006
SteCoeF_135.g369	1	C1_transient_S20_peak	66.432	0.337	1.73803e-05	0.00373941	-0.627	-0.317	2.168	-0.316	-0.837	0.002	-0.074	6.109	6.249	7.372	6.25	6.014	6.393	6.359
SteCoeF_015.g49	1	C1_transient_S20_peak	148.819	0.6	1.90841e-05	0.00407768	-0.994	-0.551	1.859	0.806	-0.541	-0.02	-0.559	5.887	6.302	8.559	7.573	6.311	6.799	6.294	K00504	peptidylglycine monooxygenase [EC:1.14.17.3]	nucleus; ubiquitin-dependent protein catabolic process; zinc ion binding; protein ubiquitination; ubiquitin protein ligase activity
SteCoeF_069.g975	1	C1_transient_S20_peak	8421.32	0.282	2.38047e-05	0.00491678	-1.153	-0.033	0.012	1.907	-0.97	-0.061	0.298	12.811	13.025	13.033	13.394	12.846	13.019	13.088	K05658	ATP-binding cassette, subfamily B (MDR/TAP), member 1 [EC:7.6.2.2]	ATP binding; mitochondrial inner membrane; ABC-type oligopeptide transporter activity; membrane; ATP hydrolysis activity
SteCoeF_104.g642	1	C1_transient_S20_peak	445.364	-0.503	2.47662e-05	0.00501508	-0.491	-0.936	1.91	0.487	0.103	-0.081	-0.991	8.24	7.927	9.925	8.926	8.657	8.528	7.889
SteCoeF_174.g159	1	C1_transient_S20_peak	377.134	-0.046	2.6692e-05	0.00536994	-0.477	0.371	1.988	0.202	-0.527	-1.055	-0.502	7.334	8.269	10.051	8.082	7.279	6.697	7.306			lysozyme activity; peptidoglycan catabolic process; cell wall macromolecule catabolic process
SteCoeF_018.g955	1	C1_transient_S20_peak	62.334	0.454	2.89624e-05	0.00570008	-0.982	-0.274	1.879	0.816	-0.655	-0.276	-0.508	5.776	6.152	7.294	6.73	5.95	6.151	6.027
SteCoeF_071.g304	1	C1_transient_S20_peak	43.194	0.458	3.14911e-05	0.006038	-0.721	0.347	0.27	1.773	-1.455	-0.088	-0.127	5.731	6.227	6.191	6.888	5.39	6.025	6.006			carbonate dehydratase activity; zinc ion binding
SteCoeF_129.g841	1	C1_transient_S20_peak	28.326	-2.047	3.24543e-05	0.00613108	-0.011	-0.671	1.051	1.67	-0.271	-0.99	-0.778	5.146	4.706	5.853	6.266	4.972	4.494	4.635
SteCoeF_149.g320	1	C1_transient_S20_peak	208.93	0.956	3.24459e-05	0.00613108	-1.506	-0.591	1.442	1.053	-0.406	-0.118	0.126	7.063	7.502	8.48	8.293	7.591	7.73	7.847	K22754	E3 ubiquitin-protein ligase RNF213 [EC:2.3.2.27]	ubiquitin-protein transferase activity; ATP binding; ATP hydrolysis activity
SteCoeF_117.g399	1	C1_transient_S20_peak	135.49	-0.275	3.31089e-05	0.00621685	-0.483	-0.178	2.106	0.368	-0.718	-0.387	-0.707	6.319	6.6	8.703	7.103	6.102	6.407	6.113
SteCoeF_063.g883	1	C1_transient_S20_peak	360.925	-0.645	3.99106e-05	0.00730222	0.138	-0.822	0.778	1.609	0.306	-0.985	-1.024	8.554	8.089	8.865	9.268	8.636	8.01	7.991
SteCoeF_085.g718	1	C1_transient_S20_peak	77.312	-0.161	4.88652e-05	0.00844028	-0.728	-0.158	0.392	2.029	-0.029	-0.609	-0.897	6.101	6.372	6.633	7.412	6.433	6.158	6.02	K00698	chitin synthase [EC:2.4.1.16]	chitin synthase activity; chitin biosynthetic process; hexosyltransferase activity; cell septum; cell periphery
SteCoeF_117.g357	1	C1_transient_S20_peak	840.946	0.372	4.86074e-05	0.00844028	-1.432	0.216	-0.125	1.839	-0.696	0.075	0.123	9.412	9.798	9.718	10.179	9.584	9.765	9.776	K07376	cGMP-dependent protein kinase 1 [EC:2.7.11.12]	chloride channel activity; chloride transmembrane transport
SteCoeF_022.g910	1	C1_transient_S20_peak	561.078	0.173	4.97578e-05	0.00847705	-0.815	-0.203	1.443	1.363	-0.518	-1.009	-0.26	8.732	9.014	9.771	9.735	8.869	8.643	8.988
SteCoeF_020.g314	1	C1_transient_S20_peak	74.546	-0.113	5.1076e-05	0.0086002	-0.658	-0.503	1.396	0.022	1.407	-0.84	-0.825	4.676	4.803	6.353	5.231	6.362	4.527	4.54
SteCoeF_066.g300	1	C1_transient_S20_peak	473.995	0.074	5.29347e-05	0.00881733	-0.854	-0.372	1.95	0.684	-0.137	-0.506	-0.766	7.274	7.79	10.272	8.918	8.04	7.646	7.369			protein binding
SteCoeF_085.g665	1	C1_transient_S20_peak	283.595	0.247	5.35246e-05	0.00886791	-0.744	0.707	0.377	1.311	-1.742	0.202	-0.111	8.046	8.473	8.376	8.651	7.752	8.324	8.232	K09228	KRAB domain-containing zinc finger protein	chromatin; RNA polymerase II cis-regulatory region sequence-specific DNA binding; DNA-binding transcription factor activity, RNA polymerase II-specific; transcription regulator complex; regulation of transcription by RNA polymerase II
SteCoeF_024.g504	1	C1_transient_S20_peak	181.591	0.084	5.92714e-05	0.00966498	-0.462	0.224	2.16	-0.301	-0.792	-0.481	-0.349	7.296	7.647	8.637	7.378	7.128	7.287	7.354
SteCoeF_142.g981	1	C1_transient_S20_peak	187.741	0.374	6.67007e-05	0.0104073	-1.55	-0.762	1.117	0.502	1.182	-0.218	-0.271	7.39	7.575	8.015	7.87	8.03	7.702	7.69	K00698	chitin synthase [EC:2.4.1.16]	chitin synthase activity; chitin biosynthetic process; hexosyltransferase activity; cell septum; cell periphery
SteCoeF_015.g93	1	C1_transient_S20_peak	299.337	-0.349	7.84031e-05	0.0119659	-0.709	-0.435	1.528	0.995	0.462	-0.723	-1.117	7.773	7.939	9.123	8.801	8.48	7.765	7.527
SteCoeF_112.g699	1	C1_transient_S20_peak	270.491	0.279	8.05639e-05	0.0121547	-1.854	0.125	0.658	0.688	1.098	-0.057	-0.658	7.817	8.248	8.364	8.371	8.46	8.209	8.078
SteCoeF_092.g808	1	C1_transient_S20_peak	243.388	0.229	9.04609e-05	0.0132201	-0.899	-0.504	1.248	0.956	-1.473	0.523	0.149	7.917	7.993	8.328	8.272	7.807	8.189	8.117			protein binding
SteCoeF_084.g444	1	C1_transient_S20_peak	20.124	-0.177	9.81888e-05	0.0140837	-0.764	-1.19	1.522	0.454	0.259	0.688	-0.969	5.234	5.094	5.988	5.636	5.572	5.713	5.167
SteCoeF_052.g677	1	C1_transient_S20_peak	370.797	0.183	0.000106042	0.0149337	-0.621	0.512	0.613	1.465	-1.628	-0.418	0.077	8.484	8.752	8.776	8.977	8.246	8.532	8.649	K17890	autophagy-related protein 16-1	protein binding
SteCoeF_061.g366	1	C1_transient_S20_peak	667.198	0.669	0.000112507	0.0154919	-0.513	0.499	-0.666	1.874	-1.194	-0.232	0.232	8.922	9.556	8.826	10.416	8.496	9.098	9.388	K01866	tyrosyl-tRNA synthetase [EC:6.1.1.1]	acyltransferase activity, transferring groups other than amino-acyl groups
SteCoeF_038.g965	1	C1_transient_S20_peak	27.233	-0.196	0.000114063	0.0155577	-0.266	0.137	2.046	0.248	-0.977	-0.633	-0.555	5.575	5.729	6.459	5.771	5.303	5.435	5.464
SteCoeF_021.g595	1	C1_transient_S20_peak	913.033	-0.384	0.000124088	0.0167882	-0.588	-0.792	1.854	0.862	-0.44	-0.093	-0.803	9.231	9.093	10.887	10.215	9.332	9.567	9.086			GTP binding
SteCoeF_147.g193	1	C1_transient_S20_peak	999.073	-0.18	0.000136705	0.0181	-0.254	0.198	2.015	0.148	-0.32	-1.135	-0.651	9.819	9.997	10.713	9.977	9.793	9.471	9.662	K00698	chitin synthase [EC:2.4.1.16]	chitin synthase activity; chitin biosynthetic process; hexosyltransferase activity; cell septum; cell periphery
SteCoeF_005.g414	1	C1_transient_S20_peak	2219.91	0.056	0.000149924	0.0192736	-0.309	0.581	0.186	1.124	-2.025	0.409	0.035	11.077	11.221	11.157	11.309	10.799	11.193	11.133
SteCoeF_152.g478	1	C1_transient_S20_peak	134.135	0.968	0.000152205	0.019486	-1.848	-0.488	1.199	0.675	-0.124	-0.073	0.658	6.765	7.179	7.692	7.533	7.29	7.305	7.528			calcium ion binding
SteCoeF_031.g176	1	C1_transient_S20_peak	1617.65	-0.268	0.000170837	0.0210872	-0.518	-0.378	0.618	1.809	0.365	-0.948	-0.949	10.14	10.214	10.735	11.358	10.603	9.915	9.915	K14966	host cell factor 1	protein binding
SteCoeF_015.g127	1	C1_transient_S20_peak	396.053	-0.17	0.000190564	0.0227956	-0.513	-0.775	1.983	0.586	-0.362	-0.069	-0.851	8.504	8.414	9.368	8.884	8.556	8.658	8.387
SteCoeF_040.g164	1	C1_transient_S20_peak	186.151	-0.042	0.00022344	0.0260249	-0.697	-0.039	1.475	0.941	0.399	-1.293	-0.787	7.542	7.72	8.129	7.985	7.839	7.381	7.518			endoplasmic reticulum membrane; coenzyme A diphosphatase activity; lipid storage
SteCoeF_043.g828	1	C1_transient_S20_peak	383.414	0.579	0.000256126	0.0285932	-1.165	1.102	0.365	0.976	-1.509	-0.026	0.257	8.185	9.061	8.776	9.012	8.053	8.625	8.734	K08654	proprotein convertase subtilisin/kexin type 5 [EC:3.4.21.-]
SteCoeF_031.g178	1	C1_transient_S20_peak	156.299	0.282	0.000293525	0.0320211	-0.806	-0.547	0.563	1.968	0.046	-0.847	-0.377	6.935	7.049	7.538	8.158	7.311	6.917	7.124	K10317	F-box protein 42	protein binding
SteCoeF_008.g603	1	C1_transient_S20_peak	200.191	-0.445	0.00029598	0.0320879	-0.7	-0.03	1.677	0.171	0.846	-0.878	-1.087	7.111	7.536	8.619	7.664	8.092	6.999	6.866	K17616	CTD small phosphatase-like protein 2 [EC:3.1.3.-]	phosphatase activity
SteCoeF_004.g118	1	C1_transient_S20_peak	57.958	-0.612	0.0003269	0.0344491	-0.625	0.727	1.561	0.195	0.222	-0.597	-1.484	6.096	6.659	7.007	6.438	6.449	6.108	5.738
SteCoeF_035.g152	1	C1_transient_S20_peak	9883.41	0.012	0.000347226	0.0355041	0.032	-0.532	0.926	1.428	-0.139	-1.672	-0.043	13.25	13.091	13.501	13.642	13.202	12.771	13.229			carbohydrate:proton symporter activity; carbohydrate transport; membrane; transmembrane transporter activity; transmembrane transport
SteCoeF_066.g305	1	C1_transient_S20_peak	875.324	0.18	0.000346577	0.0355041	-0.81	-0.511	1.86	0.803	-0.945	-0.149	-0.247	9.541	9.63	10.339	10.023	9.5	9.738	9.709
SteCoeF_079.g622	1	C1_transient_S20_peak	13888.2	0.544	0.000345551	0.0355041	-1.018	-0.676	1.622	0.929	-0.234	-0.93	0.306	13.197	13.349	14.369	14.061	13.545	13.236	13.784
SteCoeF_066.g304	1	C1_transient_S20_peak	57.24	0.061	0.000358872	0.0364401	-0.697	-0.78	2.088	0.329	-0.364	-0.024	-0.553	6.033	5.999	7.171	6.452	6.169	6.308	6.092	K12598	ATP-dependent RNA helicase DOB1 [EC:5.6.2.6]	protein binding
SteCoeF_110.g346	1	C1_transient_S20_peak	27.249	0.682	0.000359908	0.0364401	-0.539	-0.932	-0.018	1.997	-0.744	-0.249	0.485	5.374	5.241	5.55	6.232	5.304	5.472	5.72
SteCoeF_040.g175	1	C1_transient_S20_peak	416.794	0.177	0.000380303	0.0377438	-0.118	0.439	-0.769	1.722	-1.479	-0.023	0.227	8.72	8.903	8.506	9.325	8.272	8.751	8.834
SteCoeF_007.g236	1	C1_transient_S20_peak	2894.29	-1.53	0.00038691	0.0381759	-0.101	0.568	1.644	0.344	-0.141	-0.885	-1.429	10.809	11.505	12.625	11.272	10.768	9.994	9.428
SteCoeF_086.g860	1	C1_transient_S20_peak	73.742	-0.51	0.000394207	0.0385279	0.44	0.811	0.422	0.603	-1.661	0.603	-1.218	6.773	6.854	6.769	6.809	6.315	6.809	6.412
SteCoeF_028.g445	1	C1_transient_S20_peak	105.058	0.625	0.000405624	0.0393952	-0.743	-0.48	2.157	0.188	-0.531	-0.101	-0.489	5.297	5.592	8.55	6.341	5.535	6.016	5.581
SteCoeF_085.g655	1	C1_transient_S20_peak	126.948	0.311	0.00042008	0.040419	-0.989	-0.459	0.905	1.831	-0.662	-0.255	-0.371	6.744	6.962	7.522	7.903	6.878	7.046	6.998
SteCoeF_028.g444	1	C1_transient_S20_peak	339.308	0.5	0.000441736	0.0417252	-0.984	-0.309	2.054	0.29	-0.3	-0.014	-0.737	5.366	6.429	10.153	7.373	6.444	6.894	5.755
SteCoeF_018.g957	1	C1_transient_S20_peak	87.64	-0.135	0.000463295	0.0434964	-0.794	-0.404	1.94	0.72	-0.476	-0.169	-0.817	5.994	6.266	7.898	7.048	6.216	6.43	5.978
SteCoeF_173.g137	1	C1_transient_S20_peak	11.607	1.458	0.000509242	0.0469563	-1.429	0.466	0.783	1.097	-1.174	0.636	-0.379	4.64	5.29	5.399	5.506	4.728	5.348	5
SteCoeF_003.g1315	1	C1_transient_S20_peak	31.804	0.891	0.000524296	0.0479166	-0.96	0.248	2.019	0.228	-0.399	-0.775	-0.359	5.02	5.729	6.768	5.717	5.349	5.128	5.372	K05692	actin beta/gamma 1
SteCoeF_018.g1104	2	C2_transient_S40_peak	326.822	0.09	1.75448e-10	2.58844e-07	-0.491	-0.425	-0.572	-0.294	2.241	-0.09	-0.368	7.515	7.557	7.464	7.639	9.239	7.768	7.592	K15322	tRNA-splicing endonuclease subunit Sen2 [EC:4.6.1.16]
SteCoeF_092.g850	2	C2_transient_S40_peak	77.029	0.12	2.26198e-10	3.02303e-07	-0.458	-0.522	-0.789	-0.107	2.184	0.029	-0.336	5.765	5.726	5.563	5.98	7.38	6.062	5.84	K04802	proliferating cell nuclear antigen	DNA binding; leading strand elongation; regulation of DNA replication; mismatch repair; translesion synthesis
SteCoeF_070.g166	2	C2_transient_S40_peak	59.244	-0.393	8.71468e-10	9.31029e-07	-0.336	-0.444	-0.144	-0.418	2.239	-0.248	-0.649	5.336	5.271	5.454	5.287	6.903	5.39	5.146
SteCoeF_012.g400	2	C2_transient_S40_peak	32.136	-0.942	2.43073e-09	2.3534e-06	0.071	0.051	-0.452	-0.359	2.145	-0.737	-0.719	5.486	5.476	5.229	5.274	6.509	5.088	5.097
SteCoeF_011.g166	2	C2_transient_S40_peak	77.519	-0.117	7.57181e-09	6.51638e-06	-0.453	-0.525	-0.456	-0.273	2.238	-0.057	-0.474	5.944	5.901	5.942	6.052	7.549	6.18	5.931			protein binding
SteCoeF_104.g544	2	C2_transient_S40_peak	183.792	0.081	8.77849e-09	7.22359e-06	-0.61	-0.296	0.049	-0.521	2.215	-0.347	-0.491	6.98	7.166	7.37	7.033	8.651	7.136	7.051	K15445	tRNA (guanine9-N1)-methyltransferase [EC:2.1.1.221]	protein binding; nucleus; cytoplasm
SteCoeF_080.g856	2	C2_transient_S40_peak	324.873	0.15	1.04652e-08	7.90809e-06	-0.656	-0.058	-0.396	-0.234	2.228	-0.462	-0.421	7.606	7.944	7.753	7.845	9.234	7.716	7.739
SteCoeF_103.g497	2	C2_transient_S40_peak	81.874	0.222	1.02538e-08	7.90809e-06	-0.585	-0.272	-0.676	-0.254	2.222	-0.093	-0.341	5.908	6.077	5.859	6.087	7.423	6.174	6.04	K12897	transformer-2 protein	nucleic acid binding; RNA binding
SteCoeF_002.g668	2	C2_transient_S40_peak	225.229	0.201	1.13355e-08	8.36183e-06	-0.569	-0.827	-0.436	-0.246	2.166	0.106	-0.195	7.022	6.855	7.107	7.23	8.782	7.456	7.263	K07936	GTP-binding nuclear protein Ran	ribosomal subunit export from nucleus; GTPase activity; GTP binding; nucleus; cytoplasm
SteCoeF_009.g732	2	C2_transient_S40_peak	195.711	-1.032	2.61011e-08	1.79704e-05	0.353	-0.085	-0.339	-0.641	2.094	-0.7	-0.683	7.16	6.856	6.68	6.47	8.37	6.429	6.44	K14525	ribonucleases P/MRP protein subunit RPP25 [EC:3.1.26.5]	nucleic acid binding; RNA binding
SteCoeF_092.g849	2	C2_transient_S40_peak	38.992	0.194	2.84426e-08	1.91567e-05	-0.207	-0.08	-0.918	-0.577	2.154	-0.37	-0.003	5.289	5.349	4.947	5.111	6.423	5.211	5.387	K04802	proliferating cell nuclear antigen	DNA binding; leading strand elongation; regulation of DNA replication; mismatch repair; translesion synthesis
SteCoeF_102.g242	2	C2_transient_S40_peak	52.554	-0.241	4.26397e-08	2.72147e-05	-0.168	-0.268	-0.177	-0.414	2.222	-0.751	-0.444	5.959	5.911	5.954	5.841	7.103	5.679	5.826	K12883	nuclear cap-binding protein subunit 2	RNA cap binding; mRNA splicing, via spliceosome; nucleic acid binding; RNA binding; nuclear cap binding complex
SteCoeF_017.g852	2	C2_transient_S40_peak	182.599	-0.045	6.79236e-08	3.97058e-05	-0.044	-0.404	-0.96	-0.435	2.161	-0.209	-0.109	7.21	7.021	6.73	7.005	8.364	7.124	7.176	K11318	ataxin-7	RNA polymerase II cis-regulatory region sequence-specific DNA binding; regulation of gene expression; chromatin DNA binding
SteCoeF_109.g265	2	C2_transient_S40_peak	76.56	0.106	9.69346e-08	5.17798e-05	-0.599	-0.073	-0.418	-0.479	2.235	-0.242	-0.424	6.037	6.327	6.137	6.103	7.595	6.234	6.134			cytosol
SteCoeF_010.g1026	2	C2_transient_S40_peak	126.602	-0.142	2.42962e-07	0.000119483	-0.552	-0.415	-0.224	-0.123	2.211	-0.161	-0.736	6.528	6.6	6.701	6.754	7.981	6.734	6.431	K00600	glycine hydroxymethyltransferase [EC:2.1.2.1]	glycine hydroxymethyltransferase activity; cytoplasm; mitochondrion; glycine biosynthetic process from serine; pyridoxal phosphate binding
SteCoeF_034.g1039	2	C2_transient_S40_peak	205.564	-0.186	2.78226e-07	0.000132615	0.217	-0.669	-0.976	-0.447	2.08	-0.148	-0.059	7.574	7.068	6.893	7.195	8.637	7.365	7.416
SteCoeF_012.g445	2	C2_transient_S40_peak	141.005	-0.14	3.14918e-07	0.000145624	-0.277	-0.423	-0.25	-0.152	2.235	-0.668	-0.465	6.666	6.589	6.681	6.732	7.989	6.46	6.567	K18460	exportin-7	nuclear export signal receptor activity; nuclear pore; cytoplasm; protein export from nucleus; nuclear transport
SteCoeF_124.g132	2	C2_transient_S40_peak	84.222	-0.167	3.32539e-07	0.000149315	-0.111	-0.821	-0.602	-0.338	2.176	0.017	-0.322	6.465	6.112	6.221	6.352	7.603	6.529	6.36	K11462	polycomb protein EED	protein binding
SteCoeF_024.g349	2	C2_transient_S40_peak	63.426	-0.037	5.83587e-07	0.000247681	-0.331	-0.519	0.016	-0.236	2.215	-0.615	-0.53	5.503	5.381	5.728	5.565	7.157	5.319	5.373	K13126	polyadenylate-binding protein	nucleic acid binding; RNA binding
SteCoeF_062.g490	2	C2_transient_S40_peak	28.915	-0.417	7.00138e-07	0.000289222	-0.028	-0.366	-0.626	-0.794	2.174	-0.021	-0.339	5.551	5.352	5.198	5.099	6.849	5.555	5.367
SteCoeF_105.g813	2	C2_transient_S40_peak	29.32	-0.958	8.19937e-07	0.000329913	0.246	-0.263	-0.439	-0.715	2.161	-0.431	-0.559	5.635	5.376	5.286	5.146	6.608	5.29	5.225	K10901	bloom syndrome protein [EC:5.6.2.4]	double-strand break repair via homologous recombination; nucleic acid binding; helicase activity; ATP binding; nucleus
SteCoeF_054.g1007	2	C2_transient_S40_peak	52.713	-0.316	1.04734e-06	0.000400602	-0.286	-0.247	-0.482	-0.404	2.246	-0.22	-0.607	5.755	5.773	5.668	5.703	6.884	5.785	5.612	K10802	high mobility group protein B1
SteCoeF_123.g42	2	C2_transient_S40_peak	61.998	-0.41	1.04632e-06	0.000400602	-0.437	0.192	-1.053	0.12	2.02	-0.094	-0.748	5.798	6.184	5.419	6.14	7.308	6.009	5.607
SteCoeF_046.g269	2	C2_transient_S40_peak	75.866	-0.281	1.67576e-06	0.000610804	-0.296	-0.776	-0.354	-0.425	2.197	0.07	-0.415	6.013	5.748	5.981	5.942	7.39	6.215	5.947
SteCoeF_034.g868	2	C2_transient_S40_peak	21.081	0.37	1.79797e-06	0.000640284	-0.467	-0.118	-0.346	-0.657	2.23	-0.46	-0.183	4.961	5.105	5.011	4.883	6.075	4.964	5.078
SteCoeF_084.g596	2	C2_transient_S40_peak	17.394	-1.3	1.77948e-06	0.000640284	-0.238	-0.622	0.118	-0.09	2.095	-0.213	-1.049	5.062	4.891	5.22	5.128	6.101	5.073	4.7
SteCoeF_077.g240	2	C2_transient_S40_peak	20.334	-0.432	1.91851e-06	0.000675448	-0.24	-0.854	0.194	-0.495	2.124	-0.085	-0.643	5.11	4.887	5.268	5.018	5.971	5.167	4.964
SteCoeF_160.g830	2	C2_transient_S40_peak	14.759	-1.441	2.11307e-06	0.000727411	0.355	-0.267	-0.275	-0.808	2.088	-0.303	-0.789	5.089	4.859	4.856	4.659	5.731	4.845	4.666
SteCoeF_027.g100	2	C2_transient_S40_peak	16.235	0.129	3.71984e-06	0.00116272	-0.463	-0.451	-0.438	-0.324	2.255	-0.416	-0.163	4.753	4.758	4.763	4.809	5.857	4.772	4.875
SteCoeF_008.g599	2	C2_transient_S40_peak	115.123	-0.936	4.51509e-06	0.00134506	0.113	-0.091	0.538	-0.253	1.825	-1.172	-0.96	6.465	6.346	6.713	6.252	7.464	5.716	5.839	K11981	E3 ubiquitin-protein ligase NRDP1 [EC:2.3.2.27]
SteCoeF_057.g473	2	C2_transient_S40_peak	83.742	-0.315	4.51081e-06	0.00134506	-0.464	-0.501	-0.255	-0.258	2.197	0.038	-0.757	6.263	6.246	6.362	6.36	7.515	6.499	6.125
SteCoeF_069.g946	2	C2_transient_S40_peak	272.932	0.121	5.26586e-06	0.00153912	-0.544	-0.521	-0.414	-0.599	2.164	0.284	-0.37	7.602	7.613	7.664	7.576	8.891	7.996	7.684	K03125	transcription initiation factor TFIID subunit 1 [EC:2.3.1.48 2.7.11.1]	histone acetyltransferase activity; transcription factor TFIID complex; transcription by RNA polymerase II; RNA polymerase II general transcription initiation factor activity; TBP-class protein binding
SteCoeF_018.g1053	2	C2_transient_S40_peak	29.838	-0.945	6.54202e-06	0.0018595	-0.141	-0.428	-0.648	0.042	2.18	-0.262	-0.743	5.248	5.132	5.043	5.322	6.186	5.2	5.005
SteCoeF_108.g133	2	C2_transient_S40_peak	19.207	-0.578	7.16072e-06	0.0019633	-0.285	-0.712	0.27	-0.417	2.121	-0.18	-0.796	5.198	5.035	5.41	5.148	6.119	5.238	5.003
SteCoeF_071.g430	2	C2_transient_S40_peak	43.533	-0.108	7.29974e-06	0.00197258	-0.105	-0.16	-0.999	-0.407	2.162	-0.302	-0.189	5.881	5.858	5.509	5.756	6.825	5.799	5.846
SteCoeF_104.g537	2	C2_transient_S40_peak	121.791	-0.112	7.80581e-06	0.002067	-0.108	-0.268	-0.42	-0.311	2.225	-0.746	-0.372	6.743	6.677	6.615	6.659	7.701	6.481	6.634			DNA binding; nucleus
SteCoeF_051.g410	2	C2_transient_S40_peak	373.395	-0.145	8.4172e-06	0.00215851	-0.139	-0.458	-0.494	-0.658	2.214	-0.026	-0.438	8.421	8.285	8.269	8.199	9.432	8.47	8.293	K11253	histone H3	nucleosome; DNA binding; structural constituent of chromatin; protein heterodimerization activity
SteCoeF_012.g483	2	C2_transient_S40_peak	23.127	0.481	9.0053e-06	0.0022869	-0.683	-0.219	-0.212	-0.414	2.238	-0.417	-0.292	5.134	5.314	5.317	5.239	6.267	5.238	5.286	K06676	condensin complex subunit 2
SteCoeF_008.g636	2	C2_transient_S40_peak	206.212	-0.464	1.02754e-05	0.00256737	0.184	-0.841	-0.151	-0.229	2.129	-0.378	-0.714	7.791	7.35	7.647	7.614	8.629	7.55	7.405			chromatin binding
SteCoeF_172.g111	2	C2_transient_S40_peak	43.688	0.37	1.28376e-05	0.00303615	-0.712	-0.629	0.081	0.087	2.127	-0.704	-0.249	5.564	5.597	5.88	5.882	6.693	5.568	5.748
SteCoeF_041.g444	2	C2_transient_S40_peak	51.85	0.205	1.4252e-05	0.0032952	-0.473	-0.406	-0.31	-0.375	2.257	-0.485	-0.209	5.935	5.963	6.003	5.976	7.083	5.93	6.046
SteCoeF_082.g131	2	C2_transient_S40_peak	706.356	-0.031	1.67454e-05	0.00362801	-0.117	-0.923	-0.827	-0.301	2.073	0.215	-0.12	9.348	8.994	9.037	9.267	10.307	9.493	9.346	K21871	M-phase phosphoprotein 8
SteCoeF_111.g653	2	C2_transient_S40_peak	39.6	0.523	2.43966e-05	0.00497272	-0.772	-0.26	-0.536	-0.066	2.172	-0.571	0.033	5.267	5.466	5.359	5.542	6.413	5.345	5.58
SteCoeF_033.g544	2	C2_transient_S40_peak	121.964	-0.799	3.45914e-05	0.00641743	0.17	-0.192	0.11	-0.215	2.02	-0.971	-0.924	6.869	6.688	6.838	6.677	7.793	6.299	6.322	K03139	transcription initiation factor TFIIF subunit beta [EC:5.6.2.-]	transcription factor TFIIF complex; transcription by RNA polymerase II; transcription initiation at RNA polymerase II promoter
SteCoeF_089.g227	2	C2_transient_S40_peak	556.483	-0.134	4.04273e-05	0.00730222	0.162	-0.594	-0.919	-0.441	2.127	-0.19	-0.147	9.032	8.693	8.547	8.762	9.915	8.875	8.894	K15688	E3 ubiquitin-protein ligase MUL1 [EC:2.3.2.27]
SteCoeF_044.g1072	2	C2_transient_S40_peak	13.147	0.005	4.11114e-05	0.00733039	-0.607	0.446	-0.354	-0.352	2.102	-0.607	-0.629	4.852	5.19	4.934	4.934	5.721	4.852	4.845
SteCoeF_105.g811	2	C2_transient_S40_peak	2215.68	-0.13	4.11687e-05	0.00733039	0.497	-0.097	-0.463	-1.421	1.842	-0.017	-0.341	11.202	11.11	11.054	10.907	11.408	11.123	11.073	K21773	protein lin-9	NA; DNA binding; nucleoplasm; DNA-templated transcription; regulation of transcription by RNA polymerase II
SteCoeF_048.g1002	2	C2_transient_S40_peak	91.679	-0.358	4.63033e-05	0.0081049	-0.34	0.244	-0.063	0.025	2.013	-0.907	-0.971	6.64	6.872	6.75	6.785	7.575	6.414	6.389	K11251	histone H2A	nucleosome; DNA binding; structural constituent of chromatin; protein heterodimerization activity
SteCoeF_112.g695	2	C2_transient_S40_peak	12.384	-0.24	4.99534e-05	0.00847705	0.08	-0.13	-0.789	-0.784	2.142	-0.349	-0.17	5.12	5.041	4.791	4.793	5.902	4.958	5.026
SteCoeF_079.g720	2	C2_transient_S40_peak	52.469	0.34	6.17116e-05	0.00990646	0.07	-0.797	-1.085	-0.364	1.865	-0.356	0.666	6.268	5.924	5.81	6.096	6.981	6.099	6.505
SteCoeF_091.g631	2	C2_transient_S40_peak	35.197	0.408	6.37318e-05	0.010178	-0.139	-1.02	-0.161	-0.417	2.071	-0.612	0.278	5.588	5.223	5.579	5.473	6.504	5.392	5.761	K11684	bromodomain-containing factor 1	chromatin; protein binding; nucleus; chromatin remodeling; regulation of DNA-templated transcription
SteCoeF_085.g620	2	C2_transient_S40_peak	23.471	-0.228	6.65369e-05	0.0104073	0.022	-0.628	-0.697	-0.536	2.18	-0.27	-0.07	5.504	5.217	5.187	5.258	6.455	5.375	5.463
SteCoeF_060.g81	2	C2_transient_S40_peak	27.825	0.429	7.55381e-05	0.0115857	-1.047	-0.417	-0.016	-0.162	2.097	0.092	-0.547	4.986	5.299	5.497	5.425	6.545	5.551	5.234
SteCoeF_006.g822	2	C2_transient_S40_peak	7.825	-0.359	8.34825e-05	0.0124949	-0.104	-1.329	-0.012	0.014	2.012	-0.24	-0.342	4.863	4.47	4.893	4.901	5.542	4.819	4.787
SteCoeF_069.g981	2	C2_transient_S40_peak	94.916	0.004	8.39969e-05	0.0125115	-0.444	-0.617	0.27	-0.281	2.157	-0.667	-0.417	6.482	6.415	6.76	6.546	7.492	6.396	6.493
SteCoeF_083.g299	2	C2_transient_S40_peak	18.342	0.047	8.65497e-05	0.0128301	-0.336	-0.183	-0.362	-0.426	2.251	-0.593	-0.35	5.033	5.08	5.025	5.006	5.827	4.954	5.029
SteCoeF_001.g251	2	C2_transient_S40_peak	108.008	-0.142	8.80821e-05	0.012995	-0.079	-0.285	-0.285	-0.176	2.164	-1.003	-0.334	6.881	6.801	6.801	6.843	7.75	6.523	6.782	K10577	ubiquitin-conjugating enzyme E2 I
SteCoeF_080.g810	2	C2_transient_S40_peak	187.381	-0.059	8.86964e-05	0.0130237	-0.018	-0.75	-0.433	-0.469	2.205	-0.377	-0.157	7.668	7.4	7.516	7.502	8.482	7.536	7.617
SteCoeF_012.g345	2	C2_transient_S40_peak	169.487	-0.291	9.40947e-05	0.0135593	-0.136	0.045	0.32	-0.544	2.017	-0.67	-1.032	7.582	7.629	7.7	7.476	8.141	7.443	7.349
SteCoeF_011.g3	2	C2_transient_S40_peak	333.2	0.162	0.000100287	0.0143185	-0.718	-1.046	-0.268	-0.11	2.013	0.414	-0.285	7.975	7.824	8.182	8.255	9.23	8.495	8.174			ribonuclease III activity; RNA processing
SteCoeF_024.g556	2	C2_transient_S40_peak	60.011	-0.36	0.000101162	0.0143771	0.081	-0.676	-0.264	-0.705	2.185	-0.323	-0.299	6.194	5.864	6.044	5.852	7.11	6.018	6.028
SteCoeF_036.g331	2	C2_transient_S40_peak	20.718	-0.031	0.000105648	0.0149337	-0.231	-0.43	-0.073	-0.32	2.19	-0.893	-0.244	5.374	5.307	5.427	5.344	6.188	5.151	5.369
SteCoeF_004.g293	2	C2_transient_S40_peak	138.134	-0.666	0.000106584	0.014942	1.153	-0.626	-0.773	-0.794	1.572	0.201	-0.733	7.683	7.195	7.154	7.148	7.798	7.421	7.165	K17508	protein phosphatase PTC7 [EC:3.1.3.16]	protein serine/threonine phosphatase activity; protein dephosphorylation
SteCoeF_118.g495	2	C2_transient_S40_peak	37.753	-0.358	0.000114491	0.0155577	0.577	-0.308	-1.561	-0.534	1.676	0.198	-0.048	6.193	5.859	5.385	5.773	6.609	6.05	5.957			oxidoreductase activity, acting on single donors with incorporation of molecular oxygen, incorporation of two atoms of oxygen
SteCoeF_070.g207	2	C2_transient_S40_peak	6582.3	0.161	0.000144091	0.018601	-0.147	-0.138	-1.12	-1.179	1.584	0.109	0.891	12.659	12.66	12.508	12.499	12.928	12.699	12.82	K13412	calcium-dependent protein kinase [EC:2.7.11.1]	protein kinase activity; protein tyrosine kinase activity; calcium ion binding; ATP binding; protein phosphorylation
SteCoeF_041.g515	2	C2_transient_S40_peak	70.637	-0.137	0.000155573	0.0197539	-0.18	-0.719	-0.418	-0.155	2.228	-0.366	-0.39	6.3	6.1	6.212	6.309	7.195	6.231	6.222			DNA-binding transcription factor activity, RNA polymerase II-specific; nucleus; regulation of transcription by RNA polymerase II; sequence-specific DNA binding
SteCoeF_082.g11	2	C2_transient_S40_peak	51.086	-0.138	0.000179924	0.0220332	-0.064	-1.186	0.016	-0.432	2.076	-0.145	-0.265	6.192	5.751	6.224	6.048	7.034	6.16	6.113	K10754	replication factor C subunit 1	DNA binding; ATP binding; nucleus; ATP hydrolysis activity
SteCoeF_093.g1107	2	C2_transient_S40_peak	4336.44	-0.179	0.000194318	0.0230665	0.397	-0.545	0.342	-1.38	1.796	-0.067	-0.543	12.153	11.976	12.142	11.82	12.415	12.066	11.977
SteCoeF_045.g115	2	C2_transient_S40_peak	22.897	0.424	0.00020526	0.0242724	-0.976	-0.118	-0.347	-0.064	2.151	-0.133	-0.513	5.078	5.381	5.3	5.4	6.183	5.376	5.242
SteCoeF_026.g862	2	C2_transient_S40_peak	20.099	-0.192	0.000207798	0.024479	-0.184	-0.219	-0.47	-0.799	2.203	-0.444	-0.089	5.244	5.231	5.139	5.018	6.122	5.148	5.279	K03139	transcription initiation factor TFIIF subunit beta [EC:5.6.2.-]	transcription factor TFIIF complex; transcription by RNA polymerase II; transcription initiation at RNA polymerase II promoter
SteCoeF_033.g731	2	C2_transient_S40_peak	86.853	0.952	0.000277032	0.0305445	-1.104	-0.47	0.399	-0.608	1.987	-0.279	0.074	5.576	5.933	6.423	5.855	7.319	6.041	6.24	K11498	centromeric protein E	metal ion binding
SteCoeF_044.g1088	2	C2_transient_S40_peak	286.628	0.437	0.000287415	0.0315769	-0.703	-1.251	-0.115	-0.622	1.727	0.271	0.694	8.088	7.937	8.249	8.11	8.755	8.355	8.471
SteCoeF_058.g895	2	C2_transient_S40_peak	89.57	-0.427	0.000291337	0.0318947	0.513	-0.611	0.185	-0.168	1.9	-1.044	-0.776	7.004	6.727	6.923	6.836	7.346	6.62	6.686
SteCoeF_098.g851	2	C2_transient_S40_peak	39.538	0.049	0.000301928	0.0324803	-0.037	-0.52	-0.462	-0.401	2.177	-0.784	0.027	5.911	5.745	5.765	5.786	6.672	5.655	5.933
SteCoeF_031.g234	2	C2_transient_S40_peak	18.081	0.086	0.000307985	0.0329035	-0.521	-1.198	-0.054	0.184	2.014	0.021	-0.447	5.216	4.995	5.368	5.445	6.042	5.392	5.24			protein heterodimerization activity
SteCoeF_021.g775	2	C2_transient_S40_peak	177.927	0.142	0.000318969	0.0338435	-0.562	-0.59	-0.391	-0.203	2.238	-0.173	-0.319	7.266	7.255	7.332	7.405	8.348	7.417	7.36
SteCoeF_071.g255	2	C2_transient_S40_peak	378.913	0.039	0.000367241	0.0368215	-0.373	-0.741	-0.447	-0.254	2.226	-0.141	-0.269	8.44	8.313	8.414	8.481	9.335	8.52	8.476	K17498	transcription factor SPN1	nucleus; poly(A)+ mRNA export from nucleus
SteCoeF_148.g258	2	C2_transient_S40_peak	63.44	0.392	0.000371025	0.037081	-0.835	-0.472	-0.992	0.148	1.975	0.369	-0.193	6.179	6.307	6.123	6.526	7.171	6.604	6.405
SteCoeF_001.g210	2	C2_transient_S40_peak	14.536	-0.39	0.000409344	0.0395382	0	-0.483	-0.157	-0.79	2.188	-0.234	-0.524	5.218	5.067	5.169	4.972	5.9	5.145	5.054
SteCoeF_006.g1031	2	C2_transient_S40_peak	92.224	0.252	0.000423918	0.040662	-0.935	-0.101	-0.203	-0.305	2.18	-0.438	-0.198	6.668	6.877	6.851	6.826	7.448	6.792	6.852
SteCoeF_029.g762	2	C2_transient_S40_peak	429.035	0.207	0.000435857	0.0414224	-1.228	-0.744	0.283	-0.074	1.944	0.082	-0.263	8.597	8.69	8.887	8.818	9.205	8.848	8.782	K06047	tubulin---tyrosine ligase [EC:6.3.2.25]	protein modification process
SteCoeF_059.g978	2	C2_transient_S40_peak	452.603	-0.343	0.000488063	0.0456833	0.725	-1.117	-0.625	-0.536	1.844	-0.377	0.086	9.102	8.25	8.478	8.518	9.62	8.592	8.806	K17579	protein phosphatase 1 regulatory subunit 42	nucleic acid binding
SteCoeF_049.g1173	2	C2_transient_S40_peak	230.381	0.162	0.000534269	0.0486844	-0.338	-0.698	-0.791	0.014	2.132	-0.457	0.138	7.774	7.641	7.607	7.904	8.684	7.73	7.949
SteCoeF_064.g1039	3	C3_sustained_late_up	77.3	0.87	2.73911e-18	8.4863e-14	-0.825	-1.431	-0.566	0.708	0.138	1.478	0.498	6.278	5.99	6.401	7.005	6.735	7.371	6.906
SteCoeF_043.g906	3	C3_sustained_late_up	914.319	0.54	1.20345e-14	9.3213e-11	-1.293	-1.195	-0.526	0.607	0.411	1.213	0.784	9.546	9.57	9.736	10.017	9.969	10.167	10.061	K04344	voltage-dependent calcium channel P/Q type alpha-1A	monoatomic ion channel activity; voltage-gated calcium channel complex; monoatomic ion transport; high voltage-gated calcium channel activity; membrane
SteCoeF_033.g707	3	C3_sustained_late_up	1049.58	0.877	1.83753e-14	1.13861e-10	-1.309	-0.928	-0.807	0.514	0.546	1.342	0.642	9.459	9.621	9.673	10.238	10.252	10.591	10.292	K01530	phospholipid-translocating ATPase [EC:7.6.2.1]	nucleotide binding; magnesium ion binding; transporter activity; ATP binding; plasma membrane
SteCoeF_045.g91	3	C3_sustained_late_up	626.869	1.317	2.5694e-14	1.32675e-10	-0.973	-1.101	-0.917	0.322	0.437	1.445	0.787	8.522	8.434	8.561	9.42	9.5	10.199	9.743	K08654	proprotein convertase subtilisin/kexin type 5 [EC:3.4.21.-]
SteCoeF_084.g489	3	C3_sustained_late_up	1391.36	1.115	8.50043e-13	2.92623e-09	-1.877	-0.44	-0.265	0.317	0.24	0.967	1.058	9.715	10.263	10.33	10.552	10.522	10.799	10.834	K07376	cGMP-dependent protein kinase 1 [EC:2.7.11.12]	protein kinase activity; protein serine/threonine kinase activity; cAMP-dependent protein kinase activity; ATP binding; cAMP-dependent protein kinase complex
SteCoeF_043.g820	3	C3_sustained_late_up	1452.27	0.904	1.23783e-12	3.4864e-09	-1.519	-0.954	-0.494	0.3	0.978	1.026	0.662	9.883	10.106	10.288	10.602	10.869	10.888	10.745			protein binding
SteCoeF_130.g979	3	C3_sustained_late_up	210.148	0.669	1.13903e-12	3.4864e-09	-1.181	-0.991	-0.986	0.673	0.523	0.968	0.994	7.577	7.628	7.629	8.074	8.033	8.153	8.159
SteCoeF_036.g391	3	C3_sustained_late_up	1172.72	0.845	3.39829e-11	6.19329e-08	-1.444	-0.532	-0.879	0.192	0.353	1.28	1.029	9.723	10.022	9.908	10.26	10.313	10.618	10.535
SteCoeF_074.g1061	3	C3_sustained_late_up	554.19	0.958	4.38861e-11	7.55378e-08	-1.236	-1.078	-0.618	0.357	0.253	1.308	1.013	8.63	8.695	8.883	9.283	9.241	9.673	9.552			protein kinase activity; calcium ion binding; ATP binding; protein phosphorylation
SteCoeF_093.g958	3	C3_sustained_late_up	373.444	1.093	1.25842e-10	1.96545e-07	-1.541	-0.824	-0.603	0.68	0.913	1.102	0.272	7.756	8.132	8.248	8.922	9.043	9.143	8.707	K10317	F-box protein 42	protein binding
SteCoeF_143.g1077	3	C3_sustained_late_up	1159.51	0.947	3.16553e-10	3.92298e-07	-1.527	-0.788	-0.7	0.525	0.541	1.188	0.76	9.569	9.857	9.892	10.37	10.376	10.629	10.461	K01530	phospholipid-translocating ATPase [EC:7.6.2.1]	nucleotide binding; magnesium ion binding; transporter activity; ATP binding; plasma membrane
SteCoeF_046.g310	3	C3_sustained_late_up	1242.09	0.607	4.98833e-10	5.94417e-07	-1.345	-0.858	-0.615	0.076	0.514	1.519	0.708	9.897	10.038	10.108	10.308	10.435	10.725	10.491	K08654	proprotein convertase subtilisin/kexin type 5 [EC:3.4.21.-]
SteCoeF_080.g884	3	C3_sustained_late_up	2431.4	0.473	6.11875e-10	7.02115e-07	-1.358	-1.065	-0.265	0.692	-0.187	1.261	0.922	10.973	11.033	11.198	11.395	11.214	11.512	11.442
SteCoeF_136.g471	3	C3_sustained_late_up	792.239	0.877	9.54346e-10	9.85585e-07	-1.649	-0.802	-0.267	0.184	0.388	1.273	0.873	9.1	9.382	9.56	9.71	9.778	10.073	9.94			protein binding
SteCoeF_012.g499	3	C3_sustained_late_up	1048.87	0.431	2.73736e-09	2.56997e-06	-0.93	-0.733	-0.855	-0.364	0.18	1.511	1.191	9.88	9.919	9.895	9.992	10.1	10.364	10.301
SteCoeF_034.g874	3	C3_sustained_late_up	641.231	0.839	4.2929e-09	3.91184e-06	-0.952	-1.339	-0.731	0.265	0.67	1.228	0.859	8.936	8.776	9.027	9.44	9.607	9.838	9.685			protein binding
SteCoeF_104.g655	3	C3_sustained_late_up	480.902	0.724	1.00457e-08	7.90809e-06	-1.251	-0.786	-0.99	0.519	0.722	1.368	0.418	8.457	8.639	8.559	9.149	9.229	9.481	9.11	K04833	voltage-gated sodium channel type I alpha	monoatomic ion channel activity; voltage-gated calcium channel complex; monoatomic ion transport; high voltage-gated calcium channel activity; membrane
SteCoeF_108.g59	3	C3_sustained_late_up	871.351	0.769	1.96798e-07	9.83417e-05	-1.857	-0.93	0.293	0.474	0.734	0.578	0.708	9.26	9.525	9.875	9.927	10.001	9.956	9.994	K07376	cGMP-dependent protein kinase 1 [EC:2.7.11.12]	protein kinase activity; cAMP-dependent protein kinase activity; ATP binding; cAMP-dependent protein kinase complex; protein phosphorylation
SteCoeF_001.g22	3	C3_sustained_late_up	230.7	1.413	2.64687e-07	0.000128133	-1.443	-1.132	-0.475	0.799	0.539	0.951	0.761	7.089	7.267	7.642	8.37	8.221	8.456	8.348	K17506	protein phosphatase 1L [EC:3.1.3.16]	protein serine/threonine phosphatase activity; protein dephosphorylation
SteCoeF_123.g113	3	C3_sustained_late_up	1375.33	0.759	3.1042e-07	0.000145624	-1.644	-0.907	-0.214	0.188	0.745	1.2	0.631	9.876	10.12	10.349	10.482	10.666	10.816	10.628	K14963	COMPASS component SWD3	protein binding
SteCoeF_052.g673	3	C3_sustained_late_up	1330.2	0.609	3.62415e-07	0.000160405	-1.28	-1.139	-0.676	0.491	0.665	1.114	0.826	10.032	10.071	10.198	10.519	10.567	10.69	10.611	K04345	protein kinase A [EC:2.7.11.11]	protein kinase activity; protein serine/threonine kinase activity; cAMP-dependent protein kinase activity; ATP binding; cAMP-dependent protein kinase complex
SteCoeF_001.g50	3	C3_sustained_late_up	1747.5	0.63	4.40101e-07	0.000192045	-1.362	-0.798	-0.803	0.545	0.165	1.155	1.098	10.439	10.578	10.577	10.909	10.816	11.06	11.046
SteCoeF_011.g55	3	C3_sustained_late_up	1228.62	0.824	5.55128e-07	0.000238875	-2.013	-0.524	0.104	0.278	0.645	0.879	0.632	9.65	10.107	10.3	10.354	10.466	10.538	10.462
SteCoeF_072.g526	3	C3_sustained_late_up	63.651	1.391	6.65052e-07	0.000278441	-1.878	-0.535	-0.044	1.106	0.062	0.893	0.397	5.738	6.271	6.466	6.922	6.508	6.838	6.641
SteCoeF_047.g590	3	C3_sustained_late_up	282.782	0.786	8.52158e-07	0.000338482	-1.658	-1.093	0.231	0.97	0.104	0.658	0.788	7.792	7.954	8.333	8.544	8.297	8.455	8.492			potassium ion transport; membrane; small conductance calcium-activated potassium channel activity
SteCoeF_040.g121	3	C3_sustained_late_up	762.481	0.744	1.46912e-06	0.000548389	-1.447	-1.132	-0.322	0.272	0.859	1.152	0.618	9.102	9.208	9.482	9.682	9.88	9.979	9.799	K07376	cGMP-dependent protein kinase 1 [EC:2.7.11.12]	protein kinase activity; protein serine/threonine kinase activity; cAMP-dependent protein kinase activity; ATP binding; cAMP-dependent protein kinase complex
SteCoeF_023.g129	3	C3_sustained_late_up	288.897	0.739	1.97413e-06	0.000687218	-2.116	-0.083	-0.186	0.708	0.452	0.72	0.505	7.768	8.282	8.255	8.481	8.417	8.484	8.43
SteCoeF_025.g721	3	C3_sustained_late_up	778.936	0.465	2.41403e-06	0.000821884	-1	-0.438	-0.796	-0.331	-0.261	1.443	1.384	9.463	9.568	9.501	9.588	9.602	9.921	9.91
SteCoeF_015.g98	3	C3_sustained_late_up	499.69	0.637	2.47172e-06	0.000832379	-0.977	-0.988	-0.886	0.157	0.422	1.636	0.637	8.656	8.652	8.688	9.058	9.152	9.583	9.228
SteCoeF_049.g1254	3	C3_sustained_late_up	66.324	0.915	3.05843e-06	0.000997435	-1.586	-0.457	-0.661	-0.129	0.944	1.218	0.67	6.108	6.426	6.369	6.519	6.821	6.898	6.744
SteCoeF_027.g148	3	C3_sustained_late_up	665.149	0.619	3.51369e-06	0.00113397	-0.913	-1.163	-0.524	0.356	-0.322	1.182	1.383	9.189	9.126	9.287	9.51	9.338	9.718	9.769	K08654	proprotein convertase subtilisin/kexin type 5 [EC:3.4.21.-]
SteCoeF_035.g203	3	C3_sustained_late_up	898.589	0.522	3.99492e-06	0.00122545	-1.274	-1.091	-0.649	0.273	0.572	1.022	1.148	9.579	9.618	9.71	9.903	9.966	10.06	10.087	K01530	phospholipid-translocating ATPase [EC:7.6.2.1]	nucleotide binding; magnesium ion binding; ATP binding; endosome; trans-Golgi network
SteCoeF_004.g397	3	C3_sustained_late_up	283.935	0.984	4.0947e-06	0.00124375	-1.949	-0.537	0.177	0.266	1.206	0.476	0.36	7.496	8.041	8.317	8.352	8.715	8.433	8.388
SteCoeF_063.g766	3	C3_sustained_late_up	1343.16	0.548	4.77493e-06	0.00140892	-1.06	-1.159	-0.769	0.534	0.227	1.364	0.863	10.105	10.078	10.185	10.542	10.458	10.77	10.632	K01530	phospholipid-translocating ATPase [EC:7.6.2.1]	nucleotide binding; magnesium ion binding; transporter activity; ATP binding; plasma membrane
SteCoeF_002.g562	3	C3_sustained_late_up	489.583	0.612	6.17415e-06	0.00177118	-1.413	-0.895	-0.284	0.379	-0.208	1.265	1.155	8.7	8.813	8.946	9.091	8.963	9.284	9.26	K07376	cGMP-dependent protein kinase 1 [EC:2.7.11.12]	protein kinase activity; protein serine/threonine kinase activity; cAMP-dependent protein kinase activity; ATP binding; cAMP-dependent protein kinase complex
SteCoeF_058.g893	3	C3_sustained_late_up	1864.59	0.36	6.82133e-06	0.00190417	-0.655	-0.24	-0.438	1.976	-1.136	0.193	0.3	10.603	10.75	10.68	11.535	10.432	10.903	10.941			acyltransferase activity, transferring groups other than amino-acyl groups
SteCoeF_095.g241	3	C3_sustained_late_up	205.898	0.45	7.32189e-06	0.00197258	-1.235	0.851	-0.546	1.282	-1.192	0.556	0.284	7.553	8.081	7.728	8.19	7.564	8.007	7.938	K13975	phagosome-associated TMK96
SteCoeF_095.g341	3	C3_sustained_late_up	413.256	0.314	8.19209e-06	0.00215091	-1.58	-0.444	0.337	0.158	1.532	0.639	-0.642	8.303	8.634	8.861	8.809	9.21	8.949	8.576
SteCoeF_120.g777	3	C3_sustained_late_up	1237.73	0.682	8.38611e-06	0.00215851	-1.944	-0.53	-0.135	0.338	0.853	0.902	0.516	9.756	10.139	10.247	10.375	10.515	10.528	10.423			microtubule binding
SteCoeF_131.g1046	3	C3_sustained_late_up	349.604	0.783	8.43006e-06	0.00215851	-1.093	-1.013	-0.722	0.231	0.074	1.361	1.161	8.174	8.2	8.296	8.608	8.557	8.978	8.913
SteCoeF_018.g983	3	C3_sustained_late_up	633.181	0.923	1.17748e-05	0.00285004	-1.568	-0.925	-0.49	0.714	0.461	1.118	0.69	8.709	8.959	9.129	9.597	9.498	9.754	9.587	K17885	mitochondrial carrier
SteCoeF_113.g867	3	C3_sustained_late_up	1052.87	0.485	1.17551e-05	0.00285004	-0.957	-0.961	-1.186	0.459	0.804	1.238	0.604	9.765	9.764	9.697	10.185	10.287	10.416	10.228	K16803	cytoskeleton-associated protein 5	spindle organization; tubulin binding; establishment or maintenance of microtubule cytoskeleton polarity; microtubule polymerization; microtubule plus-end binding
SteCoeF_042.g720	3	C3_sustained_late_up	561.573	0.466	1.21234e-05	0.00291169	-1.088	-1.265	-0.641	0.309	0.814	1.323	0.547	8.884	8.835	9.007	9.269	9.408	9.548	9.334	K04854	voltage-dependent calcium channel T type alpha-1G	monoatomic ion channel activity; voltage-gated calcium channel complex; monoatomic ion transport; high voltage-gated calcium channel activity; membrane
SteCoeF_067.g617	3	C3_sustained_late_up	325.553	0.604	1.26795e-05	0.00302181	-1.726	-0.678	-0.302	0.965	1.097	0.575	0.068	7.941	8.248	8.359	8.732	8.77	8.617	8.468			monoatomic ion channel activity; monoatomic ion transport; membrane; transmembrane transport
SteCoeF_017.g659	3	C3_sustained_late_up	184.859	0.888	1.3047e-05	0.00306229	-2.076	-0.443	0.657	0.482	0.402	0.799	0.178	7.027	7.569	7.934	7.876	7.849	7.981	7.775
SteCoeF_164.g964	3	C3_sustained_late_up	865.975	1.113	1.44659e-05	0.00331986	-1.62	-0.859	-0.364	0.536	0.229	1.097	0.98	9.036	9.368	9.583	9.975	9.841	10.22	10.169
SteCoeF_047.g663	3	C3_sustained_late_up	267.413	0.781	1.48333e-05	0.00337915	-1.389	-1.395	-0.042	0.69	0.864	0.85	0.421	7.638	7.635	8.151	8.43	8.496	8.491	8.327
SteCoeF_007.g256	3	C3_sustained_late_up	987.269	0.738	1.56925e-05	0.00345519	-1.702	-0.792	-0.396	0.656	1	0.871	0.363	9.354	9.67	9.808	10.174	10.294	10.249	10.072	K01669	deoxyribodipyrimidine photo-lyase [EC:4.1.99.3]	nucleic acid binding; calcium-activated cation channel activity; plasma membrane
SteCoeF_060.g40	3	C3_sustained_late_up	942.694	1.043	1.56137e-05	0.00345519	-1.848	-0.689	-0.064	0.183	0.829	1.045	0.545	9.082	9.571	9.834	9.938	10.211	10.302	10.091
SteCoeF_070.g203	3	C3_sustained_late_up	217.98	0.581	2.0007e-05	0.00424559	-1.52	-0.699	-0.848	0.611	0.69	1.076	0.69	7.598	7.785	7.751	8.082	8.1	8.187	8.1
SteCoeF_042.g750	3	C3_sustained_late_up	625.769	0.843	2.0934e-05	0.00441209	-1.644	-0.753	-0.423	0.197	0.662	1.258	0.703	8.764	9.063	9.174	9.382	9.539	9.739	9.552			protein binding
SteCoeF_055.g100	3	C3_sustained_late_up	155.793	0.635	2.19634e-05	0.00459777	-1.077	-1.114	-0.29	1.334	-0.524	1.015	0.656	7.187	7.176	7.422	7.908	7.352	7.812	7.705
SteCoeF_127.g581	3	C3_sustained_late_up	275.955	0.751	2.42447e-05	0.00497272	-2.023	-0.52	0.649	0.149	0.829	0.667	0.247	7.641	8.081	8.422	8.276	8.475	8.427	8.305	K10341	WD repeat and SOCS box-containing protein 1	protein binding
SteCoeF_021.g709	3	C3_sustained_late_up	596.947	0.635	2.74113e-05	0.00547907	-0.88	-1.402	-0.71	0.272	1.042	1.145	0.533	8.884	8.678	8.951	9.338	9.641	9.682	9.441
SteCoeF_124.g207	3	C3_sustained_late_up	828.294	0.41	2.82143e-05	0.00560343	-1.15	-1.073	-0.528	0.107	1.074	1.437	0.133	9.39	9.411	9.566	9.746	10.019	10.122	9.753	K00921	1-phosphatidylinositol-3-phosphate 5-kinase [EC:2.7.1.150]	1-phosphatidylinositol-3-phosphate 5-kinase activity; ATP binding; endosome membrane; phosphatidylinositol metabolic process; phosphatidylinositol phosphate biosynthetic process
SteCoeF_067.g658	3	C3_sustained_late_up	35.946	0.507	2.90689e-05	0.00570008	-0.588	-0.308	0.232	0.741	-1.69	1.439	0.174	5.712	5.818	6.024	6.218	5.292	6.484	6.002
SteCoeF_153.g508	3	C3_sustained_late_up	406.816	0.7	3.02942e-05	0.00590299	-1.798	-0.517	0.052	-0.205	0.993	1.175	0.299	8.212	8.59	8.758	8.682	9.035	9.089	8.831			protein kinase activity; ATP binding; protein phosphorylation
SteCoeF_016.g416	3	C3_sustained_late_up	172.839	0.934	3.06359e-05	0.00593226	-1.831	-0.876	0.262	0.425	1.051	0.65	0.32	6.952	7.301	7.717	7.777	8.005	7.859	7.738	K02218	casein kinase 1 [EC:2.7.11.1]	protein kinase activity; ATP binding; protein phosphorylation
SteCoeF_058.g846	3	C3_sustained_late_up	507.712	0.573	3.4073e-05	0.00635933	-1.819	-1.002	0.621	0.337	0.736	0.494	0.634	8.653	8.835	9.196	9.132	9.221	9.167	9.198
SteCoeF_020.g495	3	C3_sustained_late_up	376.265	0.203	4.04529e-05	0.00730222	0.085	-0.228	-0.967	1.727	-1.127	-0.302	0.814	8.668	8.59	8.404	9.079	8.364	8.571	8.851	K01084	glucose-6-phosphatase [EC:3.1.3.9]
SteCoeF_032.g500	3	C3_sustained_late_up	442.483	0.491	4.05391e-05	0.00730222	-0.954	-1.336	-0.669	0.135	0.677	1.267	0.881	8.63	8.536	8.701	8.899	9.032	9.177	9.082
SteCoeF_059.g982	3	C3_sustained_late_up	34.206	1.742	4.28469e-05	0.00758562	-1.727	-0.207	-0.312	1.531	0.16	-0.141	0.698	5.258	5.82	5.781	6.463	5.956	5.845	6.155
SteCoeF_001.g342	3	C3_sustained_late_up	324.247	0.812	4.45659e-05	0.00784511	-1.551	-1.1	-0.307	0.544	0.73	0.992	0.691	7.926	8.073	8.332	8.609	8.67	8.755	8.657
SteCoeF_096.g469	3	C3_sustained_late_up	123.827	0.658	5.0071e-05	0.00847705	-0.96	0.768	-1.141	-0.654	-0.306	1.01	1.283	7.022	7.432	6.979	7.094	7.177	7.489	7.554	K04403	TAK1-binding protein 1	protein serine/threonine phosphatase activity; protein dephosphorylation
SteCoeF_170.g70	3	C3_sustained_late_up	234.637	0.745	5.16883e-05	0.00865625	-1.265	-0.817	-0.975	0.495	0.677	1.332	0.553	7.562	7.718	7.663	8.176	8.24	8.469	8.197			protein binding
SteCoeF_113.g965	3	C3_sustained_late_up	331.554	0.307	5.38327e-05	0.00887152	-1.671	-0.745	0.316	0.354	0.868	1.242	-0.364	8.132	8.329	8.555	8.563	8.672	8.752	8.41			protein binding
SteCoeF_111.g622	3	C3_sustained_late_up	268.324	0.975	6.06899e-05	0.00979321	-1.338	-0.904	-0.719	0.219	1.223	1.06	0.459	7.517	7.718	7.804	8.238	8.703	8.628	8.35	K03456	serine/threonine-protein phosphatase 2A regulatory subunit A	protein binding; cytoplasm; protein dephosphorylation; protein phosphatase regulator activity
SteCoeF_009.g677	3	C3_sustained_late_up	172.285	0.971	6.44811e-05	0.0101926	-1.852	-0.686	-0.257	0.643	0.558	0.936	0.658	7.038	7.409	7.545	7.831	7.804	7.925	7.836	K03015	DNA-directed RNA polymerase II subunit RPB7	calcium-activated cation channel activity; plasma membrane
SteCoeF_029.g648	3	C3_sustained_late_up	1757.83	0.394	6.43884e-05	0.0101926	-1.702	-0.875	-0.116	0.205	1.088	0.942	0.457	10.488	10.637	10.773	10.831	10.989	10.963	10.876			allantoinase activity; cytoplasm; purine nucleobase catabolic process; hydrolase activity; hydrolase activity, acting on carbon-nitrogen (but not peptide) bonds
SteCoeF_051.g417	3	C3_sustained_late_up	112.478	0.859	7.50008e-05	0.0115606	-1.277	-0.919	-0.596	0.107	1.59	0.423	0.672	6.678	6.8	6.909	7.147	7.648	7.254	7.338			protein kinase activity; protein serine/threonine kinase activity; protein binding; ATP binding; protein phosphorylation
SteCoeF_031.g153	3	C3_sustained_late_up	553.698	0.88	8.08172e-05	0.0121547	-1.76	-0.313	-0.792	0.416	0.761	0.848	0.84	8.569	9.048	8.889	9.29	9.404	9.433	9.43	K04688	ribosomal protein S6 kinase beta [EC:2.7.11.1]	protein kinase activity; protein serine/threonine kinase activity; protein binding; ATP binding; protein phosphorylation
SteCoeF_136.g464	3	C3_sustained_late_up	2622.31	0.63	0.000107278	0.0149715	-1.486	-0.883	-0.353	0.468	0.119	1.501	0.633	10.883	11.067	11.228	11.478	11.372	11.793	11.529	K16794	platelet-activating factor acetylhydrolase IB subunit alpha	protein binding
SteCoeF_052.g711	3	C3_sustained_late_up	186.588	1.848	0.000113976	0.0155577	-1.604	-0.361	-0.795	0.411	1.294	0.892	0.162	6.213	7.111	6.798	7.668	8.306	8.016	7.489	K09228	KRAB domain-containing zinc finger protein	RNA polymerase II cis-regulatory region sequence-specific DNA binding; DNA-binding transcription factor activity, RNA polymerase II-specific; regulation of transcription by RNA polymerase II
SteCoeF_121.g934	3	C3_sustained_late_up	334.199	0.984	0.000129969	0.0174316	-1.394	-0.972	-0.628	0.436	0.6	1.333	0.625	7.835	8.017	8.166	8.626	8.697	9.013	8.707
SteCoeF_105.g764	3	C3_sustained_late_up	55.37	0.927	0.000134152	0.0178381	-1.459	-0.586	-0.836	0.029	0.801	1.234	0.816	5.952	6.202	6.13	6.378	6.598	6.722	6.603
SteCoeF_042.g575	3	C3_sustained_late_up	756.261	0.878	0.000137994	0.018193	-1.721	-0.593	-0.498	0.353	0.536	1.258	0.664	8.99	9.372	9.404	9.692	9.754	9.998	9.798			protein binding; negative regulation of cytokinin-activated signaling pathway; regulation of phenylpropanoid metabolic process
SteCoeF_005.g496	3	C3_sustained_late_up	339.961	0.719	0.000139587	0.0182476	-1.509	-1.328	0.103	0.498	0.598	0.837	0.801	8.073	8.125	8.535	8.648	8.676	8.745	8.734			protein binding; transcription factor TFIID complex; transcription initiation at RNA polymerase II promoter; RNA polymerase II general transcription initiation factor activity
SteCoeF_069.g998	3	C3_sustained_late_up	1197.4	0.651	0.000139143	0.0182476	-1.655	-0.935	-0.141	0.207	0.782	1.183	0.559	9.76	9.965	10.19	10.289	10.452	10.566	10.389	K06631	polo-like kinase 1 [EC:2.7.11.21]	protein kinase activity; protein binding; ATP binding; nucleus; protein phosphorylation
SteCoeF_018.g1080	3	C3_sustained_late_up	1133.73	0.834	0.000141257	0.0183884	-1.934	-0.666	-0.072	0.537	0.72	0.666	0.749	9.566	9.95	10.13	10.314	10.369	10.353	10.378	K13412	calcium-dependent protein kinase [EC:2.7.11.1]	protein kinase activity; calcium ion binding; ATP binding; protein phosphorylation
SteCoeF_127.g613	3	C3_sustained_late_up	98.347	0.488	0.000153438	0.019563	-1.45	-0.342	-0.349	1.559	1.017	-0.44	0.005	6.639	6.903	6.901	7.356	7.227	6.879	6.985			protein binding
SteCoeF_053.g902	3	C3_sustained_late_up	599.667	0.616	0.000160086	0.0200801	-1.882	-0.169	-0.571	0.96	0.427	0.962	0.272	8.778	9.23	9.124	9.528	9.387	9.528	9.346			protein binding
SteCoeF_095.g267	3	C3_sustained_late_up	4778.89	0.556	0.000159851	0.0200801	-1.254	-1.229	-0.394	0.588	0.113	1.219	0.958	11.889	11.895	12.106	12.354	12.234	12.513	12.447			calcium ion binding
SteCoeF_034.g805	3	C3_sustained_late_up	956.973	0.888	0.000166888	0.0207651	-1.389	-1.008	-0.689	0.498	0.604	0.983	1	9.414	9.546	9.657	10.069	10.105	10.237	10.243			protein binding
SteCoeF_086.g803	3	C3_sustained_late_up	236.294	0.885	0.000177342	0.0218032	-1.473	-0.985	0.036	-0.111	1.364	0.972	0.198	7.305	7.525	7.986	7.92	8.586	8.409	8.06
SteCoeF_006.g1102	3	C3_sustained_late_up	867.802	0.666	0.000181346	0.0221199	-1.783	-0.462	-0.496	0.733	0.873	1.026	0.109	9.176	9.613	9.602	10.009	10.055	10.106	9.802	K01120	3',5'-cyclic-nucleotide phosphodiesterase [EC:3.1.4.17]	3',5'-cyclic-nucleotide phosphodiesterase activity; signal transduction
SteCoeF_047.g487	3	C3_sustained_late_up	87.64	0.872	0.000183936	0.0223117	-0.898	-1.646	-0.345	0.803	0.399	0.58	1.106	6.534	6.286	6.717	7.098	6.964	7.024	7.199
SteCoeF_085.g748	3	C3_sustained_late_up	1328	0.916	0.00018644	0.0224428	-1.734	-0.772	-0.338	0.353	0.776	1.062	0.655	9.692	10.057	10.221	10.483	10.643	10.752	10.597	K07376	cGMP-dependent protein kinase 1 [EC:2.7.11.12]	protein kinase activity; protein serine/threonine kinase activity; cAMP-dependent protein kinase activity; ATP binding; cAMP-dependent protein kinase complex
SteCoeF_007.g171	3	C3_sustained_late_up	27.44	1.752	0.000211967	0.0248756	-1.902	-0.533	-0.255	0.898	0.863	0.305	0.623	5.103	5.554	5.645	6.025	6.013	5.829	5.934			cytochrome-b5 reductase activity, acting on NAD(P)H; cytoplasm; heme binding
SteCoeF_064.g1001	3	C3_sustained_late_up	770.828	0.695	0.000221269	0.0258693	-1.176	-1.063	-0.9	0.444	1	0.996	0.698	9.18	9.22	9.277	9.75	9.946	9.944	9.839
SteCoeF_060.g92	3	C3_sustained_late_up	1163.4	0.351	0.00022649	0.0262813	-1.147	-0.704	-0.617	1.202	-0.677	0.882	1.062	10.036	10.105	10.118	10.4	10.109	10.351	10.379			protein binding
SteCoeF_048.g854	3	C3_sustained_late_up	343.707	0.427	0.000228096	0.026369	-0.698	-1.049	-1.254	0.484	0.345	1.338	0.835	8.347	8.258	8.205	8.649	8.613	8.867	8.738
SteCoeF_069.g1009	3	C3_sustained_late_up	165.763	0.615	0.000230299	0.0264731	-0.894	-0.651	-1.289	0.835	0.005	0.534	1.461	7.399	7.454	7.31	7.788	7.601	7.72	7.929	K13412	calcium-dependent protein kinase [EC:2.7.11.1]	protein kinase activity; calcium ion binding; ATP binding; protein phosphorylation
SteCoeF_113.g868	3	C3_sustained_late_up	576.65	0.809	0.000230706	0.0264731	-1.605	-0.833	-0.583	0.512	0.817	0.972	0.719	8.677	8.931	9.013	9.372	9.471	9.523	9.44	K10410	dynein axonemal light intermediate chain 1	calcium ion binding
SteCoeF_067.g553	3	C3_sustained_late_up	553.834	0.485	0.000231709	0.0264901	-2.017	0.278	0.422	0.622	0.993	0.214	-0.511	8.572	9.242	9.284	9.343	9.451	9.223	9.012
SteCoeF_006.g878	3	C3_sustained_late_up	29.648	1.503	0.00023664	0.0269543	-1.76	-0.211	0.61	-0.315	-0.287	0.545	1.417	5.369	5.763	5.972	5.737	5.744	5.956	6.178
SteCoeF_122.g1019	3	C3_sustained_late_up	1308.46	0.596	0.000238976	0.0270217	-0.976	-0.919	-0.93	0.17	0.098	1.399	1.158	10.085	10.101	10.098	10.404	10.384	10.745	10.679	K09228	KRAB domain-containing zinc finger protein	monoatomic ion channel activity; intracellularly cyclic nucleotide-activated monoatomic cation channel activity; monoatomic ion transport; membrane; protein-containing complex binding
SteCoeF_037.g516	3	C3_sustained_late_up	429.849	0.648	0.000244283	0.0275214	-1.468	-0.979	-0.415	0.737	0.228	0.551	1.347	8.513	8.619	8.742	8.991	8.881	8.951	9.124
SteCoeF_049.g1016	3	C3_sustained_late_up	333.562	0.835	0.00024892	0.0279422	-1.283	-1.272	-0.379	0.661	0.225	0.973	1.076	8.032	8.036	8.337	8.689	8.542	8.794	8.829	K20285	Rab9 effector protein with kelch motifs	protein binding
SteCoeF_026.g1024	3	C3_sustained_late_up	247.343	0.519	0.000256565	0.0285932	-1.927	-0.181	-0.272	0.614	1.162	0.67	-0.066	7.626	8.055	8.032	8.25	8.384	8.263	8.083			cysteine-type deubiquitinase activity; nucleus; cytosol; protein deubiquitination
SteCoeF_108.g76	3	C3_sustained_late_up	386.513	0.198	0.000257949	0.0286443	-0.469	-1.193	-1.164	0.052	1.259	1.122	0.393	8.587	8.43	8.436	8.7	8.962	8.932	8.774	K10738	DNA helicase MCM9 [EC:5.6.2.4]	double-strand break repair via homologous recombination; DNA binding; single-stranded DNA binding; ATP binding; nucleus
SteCoeF_042.g558	3	C3_sustained_late_up	627.14	1.274	0.000299878	0.0323722	-2.075	-0.376	0.52	0.25	0.935	0.556	0.191	8.14	9.048	9.528	9.383	9.749	9.547	9.352	K04739	cAMP-dependent protein kinase regulator
SteCoeF_064.g1040	3	C3_sustained_late_up	20.886	0.7	0.000307945	0.0329035	-1.021	-1.212	0.023	0.554	-0.232	1.764	0.124	5.209	5.15	5.533	5.698	5.454	6.073	5.564
SteCoeF_062.g506	3	C3_sustained_late_up	132.295	1.014	0.000313422	0.0333692	-1.706	-0.823	-0.27	0.397	0.829	1.146	0.427	6.592	6.95	7.174	7.443	7.618	7.747	7.456
SteCoeF_133.g124	3	C3_sustained_late_up	629.821	0.354	0.000325482	0.0344167	-1.548	-0.837	0.113	0.081	1.651	0.349	0.191	9.063	9.197	9.377	9.371	9.668	9.422	9.392
SteCoeF_091.g552	3	C3_sustained_late_up	322.55	0.512	0.000331042	0.0346498	-1.283	-0.004	-0.888	0.704	-0.759	1.071	1.16	8.204	8.453	8.281	8.59	8.306	8.662	8.679
SteCoeF_099.g1001	3	C3_sustained_late_up	294.67	0.397	0.000331036	0.0346498	-1.571	-1.079	0.06	0.919	1.093	0.57	0.008	7.976	8.086	8.342	8.536	8.575	8.457	8.331	K21867	potassium channel	monoatomic ion channel activity; monoatomic ion transport; membrane; transmembrane transport
SteCoeF_036.g468	3	C3_sustained_late_up	139.172	0.374	0.000335995	0.0347534	-0.613	-0.348	-0.593	1.333	-1.411	0.981	0.65	7.227	7.294	7.232	7.721	7.025	7.632	7.548	K13617	protein phosphatase methylesterase 1 [EC:3.1.1.89]
SteCoeF_096.g496	3	C3_sustained_late_up	141.339	0.606	0.000333539	0.0347534	-1.314	-0.396	-0.671	0.489	-0.578	1.381	1.088	7.142	7.33	7.274	7.511	7.293	7.694	7.634
SteCoeF_099.g982	3	C3_sustained_late_up	501.39	0.263	0.000336403	0.0347534	-0.939	-0.102	-0.022	0.92	-1.604	1.161	0.585	8.896	9.032	9.045	9.198	8.788	9.238	9.144	K10251	17beta-estradiol 17-dehydrogenase / very-long-chain 3-oxoacyl-CoA reductase [EC:1.1.1.62 1.1.1.330]	oxidoreductase activity
SteCoeF_006.g881	3	C3_sustained_late_up	1115.38	0.416	0.000359731	0.0364401	-1.626	-0.846	-0.467	0.903	0.315	0.974	0.747	9.877	10.009	10.074	10.306	10.206	10.318	10.28	K01509	adenosinetriphosphatase [EC:3.6.1.-]	nucleotide binding; magnesium ion binding; ATP binding; plasma membrane; cyclic nucleotide biosynthetic process
SteCoeF_034.g866	3	C3_sustained_late_up	1062.51	0.489	0.000396029	0.0385842	-1.411	-0.572	-0.945	0.239	0.644	1.358	0.687	9.752	9.944	9.858	10.129	10.221	10.384	10.231
SteCoeF_056.g350	3	C3_sustained_late_up	47.514	0.236	0.000428796	0.0408768	-0.691	-0.922	-1.228	1.339	0.411	1.096	-0.004	6.091	6.041	5.976	6.526	6.327	6.474	6.238
SteCoeF_027.g160	3	C3_sustained_late_up	677.861	0.515	0.00043776	0.0414761	-1.842	-0.613	0.596	0.014	-0.055	1.132	0.768	9.101	9.338	9.572	9.46	9.446	9.676	9.606
SteCoeF_049.g1076	3	C3_sustained_late_up	973.449	0.386	0.000462148	0.0434964	-1.699	-0.508	-0.557	0.348	0.322	1.297	0.797	9.713	9.89	9.882	10.017	10.013	10.158	10.084			protein binding
SteCoeF_129.g798	3	C3_sustained_late_up	661.122	0.304	0.000497838	0.0461797	-0.65	-1.382	-0.129	1.251	-0.748	0.552	1.106	9.319	9.199	9.405	9.631	9.303	9.517	9.608
SteCoeF_070.g168	3	C3_sustained_late_up	1352.02	0.446	0.000505214	0.046724	-1.003	-1.002	-0.88	0.087	0.325	1.101	1.374	10.236	10.236	10.258	10.437	10.481	10.624	10.674	K03874	other hect domain ubiquitin protein ligase E3 [EC:2.3.2.26]
SteCoeF_040.g24	3	C3_sustained_late_up	933.111	0.727	0.000523487	0.0479166	-1.883	-0.639	0.169	0.423	1.137	0.735	0.059	9.235	9.651	9.922	10.007	10.246	10.112	9.885
SteCoeF_039.g1267	3	C3_sustained_late_up	5441.69	0.936	0.000542479	0.0492877	-1.865	-0.628	0.132	0.262	0.1	1.129	0.87	11.713	12.148	12.415	12.46	12.403	12.765	12.674	K02942	large subunit ribosomal protein LP1	amino acid metabolic process; transaminase activity; biosynthetic process; pyridoxal phosphate binding
SteCoeF_083.g382	4	C4_slow_downregulation	53.08	-0.372	2.33791e-08	1.6462e-05	-0.177	2.101	0.265	-0.755	-0.172	-0.841	-0.419	5.345	6.844	5.636	4.965	5.348	4.908	5.186	K05060	interleukin 6 signal transducer
SteCoeF_035.g241	4	C4_slow_downregulation	781.114	-0.302	8.1372e-08	4.58376e-05	0.46	1.549	-0.091	0.876	-0.943	-0.992	-0.86	9.751	9.991	9.629	9.842	9.442	9.431	9.46
SteCoeF_051.g273	4	C4_slow_downregulation	23678.4	-0.857	9.83224e-07	0.000385598	2.04	-0.673	-0.569	-0.631	0.466	0.035	-0.668	15.156	14.267	14.301	14.281	14.64	14.499	14.269	K01379	cathepsin D [EC:3.4.23.5]	aspartic-type endopeptidase activity; proteolysis
SteCoeF_004.g136	4	C4_slow_downregulation	201.664	-1.375	5.41784e-06	0.00156874	2.021	0.028	0.001	-0.421	0.107	-0.536	-1.199	8.529	7.81	7.8	7.648	7.839	7.607	7.368
SteCoeF_072.g524	4	C4_slow_downregulation	162.379	-0.187	7.02734e-06	0.00194394	1.325	0.91	-1.4	-0.478	0.125	-0.981	0.5	7.841	7.76	7.311	7.49	7.607	7.393	7.68
SteCoeF_015.g75	4	C4_slow_downregulation	123.255	-0.741	2.25673e-05	0.00469248	1.53	0.604	0.517	-0.757	0.116	-1.463	-0.548	7.66	7.402	7.378	7.023	7.266	6.826	7.081			intracellular signal transduction
SteCoeF_074.g996	4	C4_slow_downregulation	78.688	-0.45	3.15718e-05	0.006038	-0.417	1.221	1.306	-0.047	0.209	-1.088	-1.183	6.568	7.136	7.165	6.696	6.785	6.336	6.303			protein binding
SteCoeF_082.g26	4	C4_slow_downregulation	398.819	-0.679	3.94151e-05	0.00726881	1.759	0.507	-0.361	-0.393	0.519	-0.89	-1.141	9.117	8.842	8.651	8.645	8.845	8.535	8.48
SteCoeF_029.g713	4	C4_slow_downregulation	63.484	-1.46	4.90365e-05	0.00844028	1.464	1.124	-0.431	-1.146	0.209	-0.217	-1.003	7.055	6.917	6.286	5.996	6.546	6.373	6.054
SteCoeF_077.g224	4	C4_slow_downregulation	222.057	-1.78	5.73082e-05	0.0093943	0.699	1.79	0.255	-0.632	-0.59	-0.351	-1.17	8.046	8.762	7.754	7.172	7.2	7.357	6.819	K08654	proprotein convertase subtilisin/kexin type 5 [EC:3.4.21.-]
SteCoeF_028.g431	4	C4_slow_downregulation	114.43	-0.39	6.0177e-05	0.00976128	0.391	-0.051	0.503	-0.329	1.667	-1.493	-0.688	7.258	7.132	7.289	7.053	7.619	6.723	6.951
SteCoeF_073.g839	4	C4_slow_downregulation	187.892	-0.829	6.68469e-05	0.0104073	1.531	-0.271	-0.048	-0.192	1.119	-1.111	-1.028	8.171	7.667	7.729	7.689	8.056	7.432	7.455
SteCoeF_034.g812	4	C4_slow_downregulation	5.639	-2.696	7.0628e-05	0.010941	1.028	-0.366	1.157	0.068	0.556	-1.513	-0.931	5.124	4.586	5.174	4.754	4.942	4.144	4.369
SteCoeF_028.g462	4	C4_slow_downregulation	67.761	-0.792	7.89302e-05	0.0119873	0.818	0.33	0.123	-0.627	1.505	-1.422	-0.726	6.838	6.664	6.591	6.325	7.082	6.042	6.29
SteCoeF_065.g157	4	C4_slow_downregulation	1071.05	-1.056	9.12306e-05	0.01327	1.904	-0.062	-1.189	-0.554	0.59	-0.165	-0.525	10.817	9.99	9.515	9.783	10.264	9.947	9.795	K03514	non-canonical poly(A) RNA polymerase PAPD5/7 [EC:2.7.7.19]	mRNA binding; nucleolus; RNA 3'-end processing; TRAMP complex; polyadenylation-dependent ncRNA catabolic process
SteCoeF_126.g424	4	C4_slow_downregulation	341.5	-0.306	9.17982e-05	0.0132901	-0.132	1.038	0.834	-0.154	0.966	-1.269	-1.282	8.491	8.766	8.718	8.486	8.749	8.224	8.221
SteCoeF_023.g53	4	C4_slow_downregulation	101.609	-1.483	0.000109797	0.0152544	0.189	0.629	0.889	0.082	0.95	-1.127	-1.612	7.026	7.249	7.381	6.971	7.412	6.357	6.111
SteCoeF_022.g1028	4	C4_slow_downregulation	83.764	0.097	0.00011195	0.015484	-0.221	0.285	0.995	0.348	0.627	-2.088	0.053	6.751	6.879	7.058	6.895	6.965	6.278	6.82
SteCoeF_094.g110	4	C4_slow_downregulation	277.763	-0.292	0.000124902	0.0168248	0.319	0.777	0.99	0.74	-0.442	-1.795	-0.59	8.332	8.464	8.525	8.453	8.112	7.722	8.07
SteCoeF_132.g50	4	C4_slow_downregulation	92.016	-1.726	0.000130915	0.0174827	1.737	-0.063	0.228	-0.623	0.657	-0.625	-1.31	7.577	6.814	6.937	6.577	7.119	6.576	6.286
SteCoeF_117.g290	4	C4_slow_downregulation	496.706	-0.3	0.000143937	0.018601	1.32	0.648	-0.575	-1.443	0.989	-0.537	-0.401	9.253	9.142	8.941	8.798	9.199	8.947	8.97			protein binding
SteCoeF_046.g454	4	C4_slow_downregulation	184.964	-1.146	0.000156675	0.0198127	1.706	-0.341	0.636	-0.36	0.368	-0.626	-1.383	8.234	7.606	7.906	7.601	7.824	7.519	7.287	K06670	cohesin complex subunit SCC1	chromatin binding; protein binding; sister chromatid cohesion; cohesin complex; replication-born double-strand break repair via sister chromatid exchange
SteCoeF_077.g213	4	C4_slow_downregulation	81.37	0.162	0.00016526	0.0206455	0.481	0.408	-0.864	0.958	-1.65	-0.37	1.038	6.9	6.88	6.528	7.032	6.311	6.665	7.054
SteCoeF_023.g230	4	C4_slow_downregulation	472.092	-0.669	0.000170672	0.0210872	1.477	1.357	-0.758	-0.906	-0.243	-0.68	-0.248	9.42	9.38	8.662	8.612	8.837	8.689	8.835	K02327	DNA polymerase delta subunit 1 [EC:2.7.7.7]
SteCoeF_005.g737	4	C4_slow_downregulation	296.405	-0.258	0.000184359	0.0223117	1.309	0.777	-1.251	-0.436	0.633	-1.221	0.189	8.616	8.504	8.077	8.248	8.473	8.083	8.38	K22210	D-glutamate cyclase [EC:4.2.1.48]
SteCoeF_049.g1264	4	C4_slow_downregulation	343.097	-0.594	0.000186891	0.0224428	1.545	1.377	-0.636	-0.641	-0.516	-0.575	-0.554	8.92	8.877	8.354	8.353	8.385	8.37	8.376	K00924	receptor protein kinase TMK [EC:2.7.11.1]	protein kinase activity; ATP binding; protein phosphorylation
SteCoeF_066.g397	4	C4_slow_downregulation	659.812	-0.736	0.000193459	0.0230529	1.403	-0.108	-0.129	-1.098	1.324	-0.502	-0.891	9.825	9.359	9.353	9.055	9.8	9.238	9.118
SteCoeF_036.g260	4	C4_slow_downregulation	127.093	-1.793	0.000237621	0.0269669	1.163	1.493	0.104	-0.827	-0.17	-0.612	-1.15	7.758	7.945	7.158	6.631	7.003	6.753	6.447	K18626	trichohyalin
SteCoeF_109.g259	4	C4_slow_downregulation	286.838	-0.281	0.000261776	0.0289655	0.473	0.58	0.512	0.842	-0.404	-2.074	0.071	8.44	8.487	8.457	8.603	8.053	7.317	8.263	K07937	ADP-ribosylation factor 1/2	GTPase activity; GTP binding; Golgi apparatus; intracellular protein transport; protein localization to Golgi apparatus
SteCoeF_121.g900	4	C4_slow_downregulation	190.758	-0.763	0.000296209	0.0320879	1.276	0.889	-0.445	-0.817	0.934	-0.638	-1.198	8.093	7.993	7.65	7.554	8.005	7.6	7.456
SteCoeF_150.g328	4	C4_slow_downregulation	103.715	-0.462	0.000336519	0.0347534	0.106	1.366	0.373	0.357	0.462	-1.55	-1.113	7.064	7.409	7.137	7.133	7.162	6.61	6.73
SteCoeF_045.g165	4	C4_slow_downregulation	130.799	-2.069	0.000362282	0.0364422	1.395	0.831	0.508	-0.565	0.078	-1.481	-0.765	7.889	7.526	7.317	6.626	7.04	6.036	6.497	K20285	Rab9 effector protein with kelch motifs	protein binding
SteCoeF_061.g382	4	C4_slow_downregulation	357.893	-0.727	0.000362087	0.0364422	1.599	-0.233	-0.229	-0.739	0.996	-0.053	-1.34	8.946	8.53	8.531	8.416	8.809	8.571	8.28
SteCoeF_026.g992	4	C4_slow_downregulation	209.814	-0.088	0.000374909	0.0373486	-0.194	1.026	0.06	-0.612	1.571	-1.344	-0.508	7.844	8.128	7.903	7.747	8.255	7.576	7.771	K08852	serine/threonine-protein kinase/endoribonuclease IRE1 [EC:2.7.11.1 3.1.26.-]
SteCoeF_124.g220	4	C4_slow_downregulation	427.133	-0.367	0.000381312	0.0377438	0.85	-0.333	0.529	-0.671	1.585	-0.948	-1.012	8.986	8.765	8.926	8.703	9.123	8.651	8.639	K15731	carboxy-terminal domain RNA polymerase II polypeptide A small phosphatase [EC:3.1.3.16]
SteCoeF_030.g1021	4	C4_slow_downregulation	229.674	-0.49	0.000388846	0.0382451	0.741	0.128	0.861	-0.404	1.095	-1.66	-0.76	8.209	8.029	8.245	7.872	8.314	7.501	7.767
SteCoeF_140.g819	4	C4_slow_downregulation	695.565	-0.499	0.000392675	0.0384995	1.38	0.104	0.223	-1.035	1.076	-1.247	-0.5	9.829	9.505	9.535	9.216	9.752	9.162	9.352
SteCoeF_091.g586	4	C4_slow_downregulation	29.899	-2.112	0.00040965	0.0395382	1.652	1.189	-0.74	-0.184	-0.603	-0.499	-0.814	6.383	6.196	5.417	5.641	5.472	5.514	5.387			RNA polymerase II cis-regulatory region sequence-specific DNA binding; DNA-binding transcription factor activity, RNA polymerase II-specific; nucleus; regulation of transcription by RNA polymerase II
SteCoeF_106.g905	4	C4_slow_downregulation	52.56	-0.267	0.000426291	0.0407634	-0.677	1.079	0.59	0.501	0.924	-1.195	-1.223	6.121	6.627	6.486	6.46	6.582	5.972	5.964
SteCoeF_043.g878	4	C4_slow_downregulation	195.256	-1.78	0.000497308	0.0461797	0.733	1.491	-0.742	-0.555	0.583	-0.084	-1.426	7.96	8.44	7.026	7.144	7.865	7.442	6.593
SteCoeF_074.g1068	4	C4_slow_downregulation	280.509	-0.962	0.000495936	0.0461797	0.512	0.505	0.696	-0.505	1.25	-1.511	-0.947	8.394	8.39	8.501	7.805	8.822	7.222	7.549
SteCoeF_016.g296	4	C4_slow_downregulation	77.457	-1.178	0.000511379	0.0470134	1.196	-0.178	0.381	-0.47	1.208	-1.532	-0.604	7.21	6.532	6.808	6.388	7.216	5.863	6.322
Genes with significant time-course expression change (likelihood-ratio test, adjusted p < 0.05; n = 341). Clusters: C1 transient S20 peak (n=98), C2 transient S40 peak (n=83), C3 sustained late up (n=118), C4 slow downregulation (n=42).

### Sheet: S17_enrichment_results
gene_set	Ontology	ID	Description	GeneRatio	BgRatio	RichFactor	FoldEnrichment	pvalue	p.adjust	qvalue	Count	geneID
LRT_all	GO_BP	GO:0015914	phospholipid transport	5/81	54/9327	0.093	10.662	9.883e-05	0.006424	0.005097	5	SteCoeF_006.g881/SteCoeF_033.g707/SteCoeF_035.g203/SteCoeF_063.g766/SteCoeF_143.g1077
LRT_all	GO_BP	GO:0006366	transcription by RNA polymerase II	3/81	15/9327	0.2	23.03	0.0002663	0.008655	0.006868	3	SteCoeF_026.g862/SteCoeF_033.g544/SteCoeF_069.g946
LRT_all	GO_BP	GO:0045332	phospholipid translocation	5/81	74/9327	0.068	7.78	0.0004396	0.009526	0.007559	5	SteCoeF_006.g881/SteCoeF_033.g707/SteCoeF_035.g203/SteCoeF_063.g766/SteCoeF_143.g1077
LRT_all	GO_BP	GO:0006031	chitin biosynthetic process	3/81	28/9327	0.107	12.337	0.001768	0.02621	0.0208	3	SteCoeF_085.g718/SteCoeF_142.g981/SteCoeF_147.g193
LRT_all	GO_BP	GO:0006275	regulation of DNA replication	2/81	8/9327	0.25	28.787	0.002016	0.02621	0.0208	2	SteCoeF_092.g849/SteCoeF_092.g850
LRT_all	GO_BP	GO:0019985	translesion synthesis	2/81	9/9327	0.222	25.588	0.002578	0.02793	0.02216	2	SteCoeF_092.g849/SteCoeF_092.g850
LRT_all	GO_BP	GO:0006367	transcription initiation at RNA polymerase II promoter	3/81	36/9327	0.083	9.596	0.003665	0.03403	0.02701	3	SteCoeF_005.g496/SteCoeF_026.g862/SteCoeF_033.g544
LRT_all	GO_BP	GO:0006272	leading strand elongation	2/81	12/9327	0.167	19.191	0.004647	0.03776	0.02996	2	SteCoeF_092.g849/SteCoeF_092.g850
LRT_all	GO_BP	GO:0098703	calcium ion import across plasma membrane	3/81	42/9327	0.071	8.225	0.005677	0.041	0.03254	3	SteCoeF_042.g720/SteCoeF_043.g906/SteCoeF_104.g655
LRT_all	GO_MF	GO:0004691	cAMP-dependent protein kinase activity	6/136	110/13398	0.055	5.374	0.0008845	0.02594	0.0214	6	SteCoeF_002.g562/SteCoeF_040.g121/SteCoeF_052.g673/SteCoeF_084.g489/SteCoeF_085.g748/SteCoeF_108.g59
LRT_all	GO_MF	GO:0140326	ATPase-coupled intramembrane lipid transporter activity	5/136	74/13398	0.068	6.656	0.0009201	0.02594	0.0214	5	SteCoeF_006.g881/SteCoeF_033.g707/SteCoeF_035.g203/SteCoeF_063.g766/SteCoeF_143.g1077
LRT_all	GO_MF	GO:0008331	high voltage-gated calcium channel activity	3/136	22/13398	0.136	13.434	0.001368	0.02594	0.0214	3	SteCoeF_042.g720/SteCoeF_043.g906/SteCoeF_104.g655
LRT_all	GO_MF	GO:0000287	magnesium ion binding	5/136	87/13398	0.057	5.662	0.0019	0.02594	0.0214	5	SteCoeF_006.g881/SteCoeF_033.g707/SteCoeF_035.g203/SteCoeF_063.g766/SteCoeF_143.g1077
LRT_all	GO_MF	GO:0003796	lysozyme activity	2/136	7/13398	0.286	28.147	0.002077	0.02594	0.0214	2	SteCoeF_029.g555/SteCoeF_174.g159
LRT_all	GO_MF	GO:0030337	DNA polymerase processivity factor activity	2/136	8/13398	0.25	24.629	0.002752	0.02594	0.0214	2	SteCoeF_092.g849/SteCoeF_092.g850
LRT_all	GO_MF	GO:0004100	chitin synthase activity	3/136	28/13398	0.107	10.555	0.002783	0.02594	0.0214	3	SteCoeF_085.g718/SteCoeF_142.g981/SteCoeF_147.g193
LRT_all	GO_MF	GO:0003677	DNA binding	8/136	236/13398	0.034	3.339	0.002804	0.02594	0.0214	8	SteCoeF_048.g1002/SteCoeF_051.g410/SteCoeF_082.g11/SteCoeF_092.g849/SteCoeF_092.g850/SteCoeF_104.g537/SteCoeF_105.g811/SteCoeF_108.g76
LRT_all	GO_MF	GO:0016758	hexosyltransferase activity	3/136	33/13398	0.091	8.956	0.004468	0.03673	0.03031	3	SteCoeF_085.g718/SteCoeF_142.g981/SteCoeF_147.g193
LRT_all	GO_CC	GO:0005891	voltage-gated calcium channel complex	3/64	22/7119	0.136	15.168	0.0009447	0.01122	0.008031	3	SteCoeF_042.g720/SteCoeF_043.g906/SteCoeF_104.g655
LRT_all	GO_CC	GO:0030428	cell septum	3/64	28/7119	0.107	11.918	0.001934	0.01122	0.008031	3	SteCoeF_085.g718/SteCoeF_142.g981/SteCoeF_147.g193
LRT_all	GO_CC	GO:0071944	cell periphery	3/64	29/7119	0.103	11.507	0.002143	0.01122	0.008031	3	SteCoeF_085.g718/SteCoeF_142.g981/SteCoeF_147.g193
LRT_all	GO_CC	GO:0043626	PCNA complex	2/64	8/7119	0.25	27.809	0.002152	0.01122	0.008031	2	SteCoeF_092.g849/SteCoeF_092.g850
LRT_all	GO_CC	GO:0005952	cAMP-dependent protein kinase complex	6/64	151/7119	0.04	4.42	0.002244	0.01122	0.008031	6	SteCoeF_002.g562/SteCoeF_040.g121/SteCoeF_052.g673/SteCoeF_084.g489/SteCoeF_085.g748/SteCoeF_108.g59
LRT_all	KEGG_KO	K07376	cGMP-dependent protein kinase 1 [EC:2.7.11.12]	6/123	72/12351	0.083	8.368	7.885e-05	0.006011	0.004167	6	SteCoeF_002.g562/SteCoeF_040.g121/SteCoeF_084.g489/SteCoeF_085.g748/SteCoeF_108.g59/SteCoeF_117.g357
LRT_all	KEGG_KO	K08654	proprotein convertase subtilisin/kexin type 5 [EC:3.4.21.-]	6/123	87/12351	0.069	6.925	0.0002257	0.006011	0.004167	6	SteCoeF_027.g148/SteCoeF_032.g393/SteCoeF_043.g828/SteCoeF_045.g91/SteCoeF_046.g310/SteCoeF_077.g224
LRT_all	KEGG_KO	K00504	peptidylglycine monooxygenase [EC:1.14.17.3]	2/123	3/12351	0.667	66.943	0.0002932	0.006011	0.004167	2	SteCoeF_015.g49/SteCoeF_017.g619
LRT_all	KEGG_KO	K03139	transcription initiation factor TFIIF subunit beta [EC:5.6.2.-]	2/123	3/12351	0.667	66.943	0.0002932	0.006011	0.004167	2	SteCoeF_026.g862/SteCoeF_033.g544
LRT_all	KEGG_KO	K01530	phospholipid-translocating ATPase [EC:7.6.2.1]	4/123	52/12351	0.077	7.724	0.001753	0.02875	0.01993	4	SteCoeF_033.g707/SteCoeF_035.g203/SteCoeF_063.g766/SteCoeF_143.g1077
LRT_all	KEGG_KO	K04802	proliferating cell nuclear antigen	2/123	8/12351	0.25	25.104	0.002649	0.0362	0.02509	2	SteCoeF_092.g849/SteCoeF_092.g850
LRT_all	KEGG_KO	K00698	chitin synthase [EC:2.4.1.16]	3/123	31/12351	0.097	9.718	0.003535	0.04141	0.0287	3	SteCoeF_085.g718/SteCoeF_142.g981/SteCoeF_147.g193
LRT_all	pathway_map	map04730	Long-term depression	8/80	149/7569	0.054	5.08	0.0001634	0.03841	0.03768	8	SteCoeF_002.g562/SteCoeF_040.g121/SteCoeF_043.g906/SteCoeF_084.g489/SteCoeF_085.g748/SteCoeF_108.g59/SteCoeF_111.g622/SteCoeF_117.g357
C1	GO_BP	GO:0006031	chitin biosynthetic process	3/16	28/9327	0.107	62.458	1.322e-05	0.0001454	5.566e-05	3	SteCoeF_085.g718/SteCoeF_142.g981/SteCoeF_147.g193
C1	GO_BP	GO:0007155	cell adhesion	2/16	24/9327	0.083	48.578	0.0007449	0.004097	0.001568	2	SteCoeF_032.g393/SteCoeF_037.g595
C1	GO_BP	GO:0097039	protein linear polyubiquitination	1/16	9/9327	0.111	64.771	0.01534	0.04353	0.01666	1	SteCoeF_033.g685
C1	GO_BP	GO:0090374	oligopeptide export from mitochondrion	1/16	10/9327	0.1	58.294	0.01703	0.04353	0.01666	1	SteCoeF_069.g975
C1	GO_BP	GO:0006508	proteolysis	3/16	346/9327	0.009	5.054	0.01979	0.04353	0.01666	3	SteCoeF_005.g733/SteCoeF_032.g393/SteCoeF_037.g595
C1	GO_MF	GO:0004100	chitin synthase activity	3/34	28/13398	0.107	42.221	4.684e-05	0.000812	0.0005698	3	SteCoeF_085.g718/SteCoeF_142.g981/SteCoeF_147.g193
C1	GO_MF	GO:0016758	hexosyltransferase activity	3/34	33/13398	0.091	35.824	7.734e-05	0.000812	0.0005698	3	SteCoeF_085.g718/SteCoeF_142.g981/SteCoeF_147.g193
C1	GO_MF	GO:0003796	lysozyme activity	2/34	7/13398	0.286	112.588	0.0001302	0.0008411	0.0005902	2	SteCoeF_029.g555/SteCoeF_174.g159
C1	GO_MF	GO:0004222	metalloendopeptidase activity	3/34	42/13398	0.071	28.147	0.0001602	0.0008411	0.0005902	3	SteCoeF_005.g733/SteCoeF_032.g393/SteCoeF_037.g595
C1	GO_CC	GO:0030428	cell septum	3/12	28/7119	0.107	63.562	1.171e-05	5.219e-05	2.747e-05	3	SteCoeF_085.g718/SteCoeF_142.g981/SteCoeF_147.g193
C1	GO_CC	GO:0071944	cell periphery	3/12	29/7119	0.103	61.371	1.305e-05	5.219e-05	2.747e-05	3	SteCoeF_085.g718/SteCoeF_142.g981/SteCoeF_147.g193
C1	KEGG_KO	K00504	peptidylglycine monooxygenase [EC:1.14.17.3]	2/28	3/12351	0.667	294.071	1.485e-05	0.0003118	9.378e-05	2	SteCoeF_015.g49/SteCoeF_017.g619
C1	KEGG_KO	K00698	chitin synthase [EC:2.4.1.16]	3/28	31/12351	0.097	42.688	4.495e-05	0.000472	0.000142	3	SteCoeF_085.g718/SteCoeF_142.g981/SteCoeF_147.g193
C1	KEGG_KO	K12598	ATP-dependent RNA helicase DOB1 [EC:5.6.2.6]	1/28	3/12351	0.333	147.036	0.006786	0.0475	0.01429	1	SteCoeF_066.g304
C1	pathway_map	map00520	Amino sugar and nucleotide sugar metabolism	3/17	62/7569	0.048	21.544	0.000328	0.03542	0.0328	3	SteCoeF_085.g718/SteCoeF_142.g981/SteCoeF_147.g193
C2	GO_BP	GO:0006366	transcription by RNA polymerase II	3/19	15/9327	0.2	98.179	3.211e-06	9.955e-05	4.733e-05	3	SteCoeF_026.g862/SteCoeF_033.g544/SteCoeF_069.g946
C2	GO_BP	GO:0006275	regulation of DNA replication	2/19	8/9327	0.25	122.724	0.0001093	0.00145	0.0006894	2	SteCoeF_092.g849/SteCoeF_092.g850
C2	GO_BP	GO:0019985	translesion synthesis	2/19	9/9327	0.222	109.088	0.0001403	0.00145	0.0006894	2	SteCoeF_092.g849/SteCoeF_092.g850
C2	GO_BP	GO:0006272	leading strand elongation	2/19	12/9327	0.167	81.816	0.0002564	0.001987	0.0009445	2	SteCoeF_092.g849/SteCoeF_092.g850
C2	GO_BP	GO:0006298	mismatch repair	2/19	16/9327	0.125	61.362	0.0004639	0.002876	0.001367	2	SteCoeF_092.g849/SteCoeF_092.g850
C2	GO_BP	GO:0006367	transcription initiation at RNA polymerase II promoter	2/19	36/9327	0.056	27.272	0.002377	0.01228	0.005838	2	SteCoeF_026.g862/SteCoeF_033.g544
C2	GO_BP	GO:0051169	nuclear transport	1/19	6/9327	0.167	81.816	0.01216	0.04182	0.01988	1	SteCoeF_012.g445
C2	GO_BP	GO:0000054	ribosomal subunit export from nucleus	1/19	7/9327	0.143	70.128	0.01418	0.04182	0.01988	1	SteCoeF_002.g668
C2	GO_BP	GO:0016973	poly(A)+ mRNA export from nucleus	1/19	7/9327	0.143	70.128	0.01418	0.04182	0.01988	1	SteCoeF_071.g255
C2	GO_BP	GO:0035999	tetrahydrofolate interconversion	1/19	7/9327	0.143	70.128	0.01418	0.04182	0.01988	1	SteCoeF_010.g1026
C2	GO_BP	GO:0006611	protein export from nucleus	1/19	8/9327	0.125	61.362	0.01619	0.04182	0.01988	1	SteCoeF_012.g445
C2	GO_BP	GO:0045292	mRNA cis splicing, via spliceosome	1/19	8/9327	0.125	61.362	0.01619	0.04182	0.01988	1	SteCoeF_102.g242
C2	GO_BP	GO:0051123	RNA polymerase II preinitiation complex assembly	1/19	9/9327	0.111	54.544	0.01819	0.04338	0.02062	1	SteCoeF_069.g946
C2	GO_MF	GO:0003677	DNA binding	7/30	236/13398	0.03	13.247	6.938e-07	1.804e-05	8.764e-06	7	SteCoeF_048.g1002/SteCoeF_051.g410/SteCoeF_082.g11/SteCoeF_092.g849/SteCoeF_092.g850/SteCoeF_104.g537/SteCoeF_105.g811
C2	GO_MF	GO:0030337	DNA polymerase processivity factor activity	2/30	8/13398	0.25	111.65	0.0001346	0.00175	0.00085	2	SteCoeF_092.g849/SteCoeF_092.g850
C2	GO_MF	GO:0046982	protein heterodimerization activity	3/30	64/13398	0.047	20.934	0.0003849	0.003336	0.001621	3	SteCoeF_031.g234/SteCoeF_048.g1002/SteCoeF_051.g410
C2	GO_MF	GO:0030527	structural constituent of chromatin	2/30	46/13398	0.043	19.417	0.004719	0.03067	0.0149	2	SteCoeF_048.g1002/SteCoeF_051.g410
C2	GO_MF	GO:0031490	chromatin DNA binding	1/30	5/13398	0.2	89.32	0.01115	0.04722	0.02294	1	SteCoeF_017.g852
C2	GO_MF	GO:0004402	histone acetyltransferase activity	1/30	6/13398	0.167	74.433	0.01336	0.04722	0.02294	1	SteCoeF_069.g946
C2	GO_MF	GO:0004525	ribonuclease III activity	1/30	7/13398	0.143	63.8	0.01557	0.04722	0.02294	1	SteCoeF_011.g3
C2	GO_MF	GO:0005049	nuclear export signal receptor activity	1/30	8/13398	0.125	55.825	0.01778	0.04722	0.02294	1	SteCoeF_012.g445
C2	GO_MF	GO:0017025	TBP-class protein binding	1/30	8/13398	0.125	55.825	0.01778	0.04722	0.02294	1	SteCoeF_069.g946
C2	GO_MF	GO:0003723	RNA binding	4/30	462/13398	0.009	3.867	0.0188	0.04722	0.02294	4	SteCoeF_009.g732/SteCoeF_024.g349/SteCoeF_102.g242/SteCoeF_103.g497
C2	GO_MF	GO:0009378	four-way junction helicase activity	1/30	9/13398	0.111	49.622	0.01998	0.04722	0.02294	1	SteCoeF_105.g813
C2	GO_CC	GO:0043626	PCNA complex	2/20	8/7119	0.25	88.988	0.0002079	0.001663	0.001094	2	SteCoeF_092.g849/SteCoeF_092.g850
C2	GO_CC	GO:0000786	nucleosome	2/20	40/7119	0.05	17.798	0.005487	0.02195	0.01444	2	SteCoeF_048.g1002/SteCoeF_051.g410
C2	KEGG_KO	K03139	transcription initiation factor TFIIF subunit beta [EC:5.6.2.-]	2/34	3/12351	0.667	242.176	2.203e-05	0.0005287	9.275e-05	2	SteCoeF_026.g862/SteCoeF_033.g544
C2	KEGG_KO	K04802	proliferating cell nuclear antigen	2/34	8/12351	0.25	90.816	0.0002038	0.002446	0.0004291	2	SteCoeF_092.g849/SteCoeF_092.g850
C2	KEGG_KO	K06676	condensin complex subunit 2	1/34	4/12351	0.25	90.816	0.01097	0.02813	0.004934	1	SteCoeF_012.g483
C2	KEGG_KO	K10577	ubiquitin-conjugating enzyme E2 I	1/34	4/12351	0.25	90.816	0.01097	0.02813	0.004934	1	SteCoeF_001.g251
C2	KEGG_KO	K10802	high mobility group protein B1	1/34	4/12351	0.25	90.816	0.01097	0.02813	0.004934	1	SteCoeF_054.g1007
C2	KEGG_KO	K10901	bloom syndrome protein [EC:5.6.2.4]	1/34	4/12351	0.25	90.816	0.01097	0.02813	0.004934	1	SteCoeF_105.g813
C2	KEGG_KO	K15445	tRNA (guanine9-N1)-methyltransferase [EC:2.1.1.221]	1/34	4/12351	0.25	90.816	0.01097	0.02813	0.004934	1	SteCoeF_104.g544
C2	KEGG_KO	K00600	glycine hydroxymethyltransferase [EC:2.1.2.1]	1/34	5/12351	0.2	72.653	0.01369	0.02813	0.004934	1	SteCoeF_010.g1026
C2	KEGG_KO	K14525	ribonucleases P/MRP protein subunit RPP25 [EC:3.1.26.5]	1/34	5/12351	0.2	72.653	0.01369	0.02813	0.004934	1	SteCoeF_009.g732
C2	KEGG_KO	K15688	E3 ubiquitin-protein ligase MUL1 [EC:2.3.2.27]	1/34	5/12351	0.2	72.653	0.01369	0.02813	0.004934	1	SteCoeF_089.g227
C2	KEGG_KO	K18460	exportin-7	1/34	5/12351	0.2	72.653	0.01369	0.02813	0.004934	1	SteCoeF_012.g445
C2	KEGG_KO	K10754	replication factor C subunit 1	1/34	6/12351	0.167	60.544	0.01641	0.02813	0.004934	1	SteCoeF_082.g11
C2	KEGG_KO	K11684	bromodomain-containing factor 1	1/34	6/12351	0.167	60.544	0.01641	0.02813	0.004934	1	SteCoeF_091.g631
C2	KEGG_KO	K12897	transformer-2 protein	1/34	6/12351	0.167	60.544	0.01641	0.02813	0.004934	1	SteCoeF_103.g497
C2	KEGG_KO	K07936	GTP-binding nuclear protein Ran	1/34	7/12351	0.143	51.895	0.01912	0.03059	0.005366	1	SteCoeF_002.g668
C2	KEGG_KO	K17579	protein phosphatase 1 regulatory subunit 42	1/34	11/12351	0.091	33.024	0.02988	0.04482	0.007863	1	SteCoeF_059.g978
C2	KEGG_KO	K11253	histone H3	1/34	12/12351	0.083	30.272	0.03255	0.04545	0.007974	1	SteCoeF_051.g410
C2	KEGG_KO	K11981	E3 ubiquitin-protein ligase NRDP1 [EC:2.3.2.27]	1/34	13/12351	0.077	27.943	0.03522	0.04545	0.007974	1	SteCoeF_008.g599
C2	KEGG_KO	K11251	histone H2A	1/34	14/12351	0.071	25.947	0.03788	0.04545	0.007974	1	SteCoeF_048.g1002
C2	KEGG_KO	K17508	protein phosphatase PTC7 [EC:3.1.3.16]	1/34	14/12351	0.071	25.947	0.03788	0.04545	0.007974	1	SteCoeF_004.g293
C2	pathway_map	map03410	Base excision repair	4/25	69/7569	0.058	17.551	6.926e-05	0.003324	0.00277	4	SteCoeF_054.g1007/SteCoeF_082.g11/SteCoeF_092.g849/SteCoeF_092.g850
C2	pathway_map	map03022	Basal transcription factors	3/25	38/7569	0.079	23.902	0.0002488	0.005972	0.004977	3	SteCoeF_026.g862/SteCoeF_033.g544/SteCoeF_069.g946
C2	pathway_map	map03430	Mismatch repair	3/25	52/7569	0.058	17.467	0.0006323	0.01012	0.008431	3	SteCoeF_082.g11/SteCoeF_092.g849/SteCoeF_092.g850
C2	pathway_map	map03030	DNA replication	3/25	66/7569	0.045	13.762	0.00127	0.01524	0.0127	3	SteCoeF_082.g11/SteCoeF_092.g849/SteCoeF_092.g850
C2	pathway_map	map03013	Nucleocytoplasmic transport	4/25	161/7569	0.025	7.522	0.00176	0.0169	0.01408	4	SteCoeF_001.g251/SteCoeF_002.g668/SteCoeF_012.g445/SteCoeF_102.g242
C3	GO_BP	GO:0015914	phospholipid transport	5/39	54/9327	0.093	22.144	2.669e-06	6.674e-05	5.339e-05	5	SteCoeF_006.g881/SteCoeF_033.g707/SteCoeF_035.g203/SteCoeF_063.g766/SteCoeF_143.g1077
C3	GO_BP	GO:0045332	phospholipid translocation	5/39	74/9327	0.068	16.159	1.279e-05	0.0001599	0.0001279	5	SteCoeF_006.g881/SteCoeF_033.g707/SteCoeF_035.g203/SteCoeF_063.g766/SteCoeF_143.g1077
C3	GO_BP	GO:0006811	monoatomic ion transport	6/39	244/9327	0.025	5.881	0.0004766	0.003971	0.003177	6	SteCoeF_042.g720/SteCoeF_043.g906/SteCoeF_067.g617/SteCoeF_099.g1001/SteCoeF_104.g655/SteCoeF_122.g1019
C3	GO_BP	GO:0098703	calcium ion import across plasma membrane	3/39	42/9327	0.071	17.082	0.0006933	0.004333	0.003466	3	SteCoeF_042.g720/SteCoeF_043.g906/SteCoeF_104.g655
C3	GO_MF	GO:0004691	cAMP-dependent protein kinase activity	6/63	110/13398	0.055	11.6	1.24e-05	0.0004665	0.000323	6	SteCoeF_002.g562/SteCoeF_040.g121/SteCoeF_052.g673/SteCoeF_084.g489/SteCoeF_085.g748/SteCoeF_108.g59
C3	GO_MF	GO:0140326	ATPase-coupled intramembrane lipid transporter activity	5/63	74/13398	0.068	14.369	2.455e-05	0.0004665	0.000323	5	SteCoeF_006.g881/SteCoeF_033.g707/SteCoeF_035.g203/SteCoeF_063.g766/SteCoeF_143.g1077
C3	GO_MF	GO:0000287	magnesium ion binding	5/63	87/13398	0.057	12.222	5.374e-05	0.0006807	0.0004714	5	SteCoeF_006.g881/SteCoeF_033.g707/SteCoeF_035.g203/SteCoeF_063.g766/SteCoeF_143.g1077
C3	GO_MF	GO:0008331	high voltage-gated calcium channel activity	3/63	22/13398	0.136	29	0.0001432	0.00136	0.0009419	3	SteCoeF_042.g720/SteCoeF_043.g906/SteCoeF_104.g655
C3	GO_MF	GO:0000166	nucleotide binding	5/63	153/13398	0.033	6.95	0.0007502	0.005702	0.003948	5	SteCoeF_006.g881/SteCoeF_033.g707/SteCoeF_035.g203/SteCoeF_063.g766/SteCoeF_143.g1077
C3	GO_MF	GO:0005216	monoatomic ion channel activity	6/63	242/13398	0.025	5.273	0.0009382	0.005942	0.004115	6	SteCoeF_042.g720/SteCoeF_043.g906/SteCoeF_067.g617/SteCoeF_099.g1001/SteCoeF_104.g655/SteCoeF_122.g1019
C3	GO_CC	GO:0005952	cAMP-dependent protein kinase complex	6/28	151/7119	0.04	10.103	2.112e-05	0.0001478	6.669e-05	6	SteCoeF_002.g562/SteCoeF_040.g121/SteCoeF_052.g673/SteCoeF_084.g489/SteCoeF_085.g748/SteCoeF_108.g59
C3	GO_CC	GO:0005891	voltage-gated calcium channel complex	3/28	22/7119	0.136	34.67	7.983e-05	0.0002794	0.0001261	3	SteCoeF_042.g720/SteCoeF_043.g906/SteCoeF_104.g655
C3	KEGG_KO	K07376	cGMP-dependent protein kinase 1 [EC:2.7.11.12]	5/48	72/12351	0.069	17.869	8.24e-06	0.0002719	0.0001128	5	SteCoeF_002.g562/SteCoeF_040.g121/SteCoeF_084.g489/SteCoeF_085.g748/SteCoeF_108.g59
C3	KEGG_KO	K01530	phospholipid-translocating ATPase [EC:7.6.2.1]	4/48	52/12351	0.077	19.793	4.74e-05	0.0007821	0.0003243	4	SteCoeF_033.g707/SteCoeF_035.g203/SteCoeF_063.g766/SteCoeF_143.g1077
C3	pathway_map	map04730	Long-term depression	7/28	149/7569	0.047	12.7	8.33e-07	0.0001308	0.0001219	7	SteCoeF_002.g562/SteCoeF_040.g121/SteCoeF_043.g906/SteCoeF_084.g489/SteCoeF_085.g748/SteCoeF_108.g59/SteCoeF_111.g622
C3	pathway_map	map04923	Regulation of lipolysis in adipocytes	6/28	170/7569	0.035	9.541	2.937e-05	0.001857	0.001731	6	SteCoeF_002.g562/SteCoeF_040.g121/SteCoeF_052.g673/SteCoeF_084.g489/SteCoeF_085.g748/SteCoeF_108.g59
C3	pathway_map	map04713	Circadian entrainment	7/28	273/7569	0.026	6.931	4.538e-05	0.001857	0.001731	7	SteCoeF_002.g562/SteCoeF_040.g121/SteCoeF_042.g720/SteCoeF_052.g673/SteCoeF_084.g489/SteCoeF_085.g748/SteCoeF_108.g59
C3	pathway_map	map04081	Hormone signaling	6/28	185/7569	0.032	8.767	4.731e-05	0.001857	0.001731	6	SteCoeF_002.g562/SteCoeF_040.g121/SteCoeF_052.g673/SteCoeF_084.g489/SteCoeF_085.g748/SteCoeF_108.g59
C3	pathway_map	map04740	Olfactory transduction	6/28	221/7569	0.027	7.339	0.0001273	0.003996	0.003724	6	SteCoeF_002.g562/SteCoeF_040.g121/SteCoeF_052.g673/SteCoeF_084.g489/SteCoeF_085.g748/SteCoeF_108.g59
C3	pathway_map	map04970	Salivary secretion	6/28	239/7569	0.025	6.786	0.0001955	0.005116	0.004768	6	SteCoeF_002.g562/SteCoeF_040.g121/SteCoeF_052.g673/SteCoeF_084.g489/SteCoeF_085.g748/SteCoeF_108.g59
C3	pathway_map	map04540	Gap junction	6/28	249/7569	0.024	6.514	0.0002444	0.005482	0.005109	6	SteCoeF_002.g562/SteCoeF_040.g121/SteCoeF_052.g673/SteCoeF_084.g489/SteCoeF_085.g748/SteCoeF_108.g59
C3	pathway_map	map04611	Platelet activation	6/28	261/7569	0.023	6.214	0.0003153	0.006188	0.005767	6	SteCoeF_002.g562/SteCoeF_040.g121/SteCoeF_052.g673/SteCoeF_084.g489/SteCoeF_085.g748/SteCoeF_108.g59
C3	pathway_map	map04714	Thermogenesis	7/28	387/7569	0.018	4.89	0.000402	0.007013	0.006535	7	SteCoeF_002.g562/SteCoeF_031.g153/SteCoeF_040.g121/SteCoeF_052.g673/SteCoeF_084.g489/SteCoeF_085.g748/SteCoeF_108.g59
C3	pathway_map	map04270	Vascular smooth muscle contraction	6/28	281/7569	0.021	5.772	0.0004687	0.007359	0.006859	6	SteCoeF_002.g562/SteCoeF_040.g121/SteCoeF_052.g673/SteCoeF_084.g489/SteCoeF_085.g748/SteCoeF_108.g59
C3	pathway_map	map04022	cGMP-PKG signaling pathway	5/28	277/7569	0.018	4.879	0.003114	0.04445	0.04142	5	SteCoeF_002.g562/SteCoeF_040.g121/SteCoeF_084.g489/SteCoeF_085.g748/SteCoeF_108.g59
C4	GO_BP	GO:0007062	sister chromatid cohesion	1/7	5/9327	0.2	266.486	0.003748	0.02623	0.01578	1	SteCoeF_046.g454
C4	GO_BP	GO:0043634	polyadenylation-dependent ncRNA catabolic process	1/7	12/9327	0.083	111.036	0.008974	0.03141	0.01889	1	SteCoeF_065.g157
C4	GO_BP	GO:0031123	RNA 3'-end processing	1/7	19/9327	0.053	70.128	0.01418	0.03308	0.0199	1	SteCoeF_065.g157
C4	GO_CC	GO:0008278	cohesin complex	1/4	5/7119	0.2	355.95	0.002807	0.01123	0.00591	1	SteCoeF_046.g454
C4	GO_CC	GO:0031499	TRAMP complex	1/4	12/7119	0.083	148.312	0.006727	0.01345	0.007081	1	SteCoeF_065.g157
C4	KEGG_KO	K06670	cohesin complex subunit SCC1	1/13	3/12351	0.333	316.692	0.003155	0.02889	0.01106	1	SteCoeF_046.g454
C4	KEGG_KO	K02327	DNA polymerase delta subunit 1 [EC:2.7.7.7]	1/13	5/12351	0.2	190.015	0.005253	0.02889	0.01106	1	SteCoeF_023.g230
C4	KEGG_KO	K03514	non-canonical poly(A) RNA polymerase PAPD5/7 [EC:2.7.7.19]	1/13	10/12351	0.1	95.008	0.01048	0.03445	0.01319	1	SteCoeF_065.g157
C4	KEGG_KO	K08852	serine/threonine-protein kinase/endoribonuclease IRE1 [EC:2.7.11.1 3.1.26.-]	1/13	14/12351	0.071	67.863	0.01464	0.03445	0.01319	1	SteCoeF_026.g992
C4	KEGG_KO	K00924	receptor protein kinase TMK [EC:2.7.11.1]	1/13	16/12351	0.062	59.38	0.01672	0.03445	0.01319	1	SteCoeF_049.g1264
C4	KEGG_KO	K07937	ADP-ribosylation factor 1/2	1/13	18/12351	0.056	52.782	0.01879	0.03445	0.01319	1	SteCoeF_109.g259
C4	KEGG_KO	K01379	cathepsin D [EC:3.4.23.5]	1/13	26/12351	0.038	36.541	0.02704	0.04249	0.01626	1	SteCoeF_051.g273
GO and KEGG over-representation for all 341 LRT-significant genes (LRT_all) and for each temporal cluster (C1-C4). gene_set indicates the tested set.

### Sheet: S18_LTD_pathway_genes
gene_id	KO	KO_definition	Retained_in_pathway	Domain_level_identity	cluster_label	z_S0	z_S10	z_S20	z_S30	z_S40	z_S50	z_S60
SteCoeF_002.g562	K07376	cGMP-dependent protein kinase 1 [EC:2.7.11.12]	Yes	PKG1 (cGMP-dependent protein kinase); fused cyclic-nucleotide-binding (PF00027) + protein-kinase (PF00069) domains; SwissProt best hit cGMP-dependent protein kinase (KGP)	C3_sustained_late_up	-1.413	-0.895	-0.284	0.379	-0.208	1.265	1.155
SteCoeF_040.g121	K07376	cGMP-dependent protein kinase 1 [EC:2.7.11.12]	Yes	PKG1 (cGMP-dependent protein kinase); fused cyclic-nucleotide-binding (PF00027) + protein-kinase (PF00069) domains; SwissProt best hit cGMP-dependent protein kinase (KGP)	C3_sustained_late_up	-1.447	-1.132	-0.322	0.272	0.859	1.152	0.618
SteCoeF_084.g489	K07376	cGMP-dependent protein kinase 1 [EC:2.7.11.12]	Yes	PKG1 (cGMP-dependent protein kinase); fused cyclic-nucleotide-binding (PF00027) + protein-kinase (PF00069) domains; SwissProt best hit cGMP-dependent protein kinase (KGP)	C3_sustained_late_up	-1.877	-0.44	-0.265	0.317	0.24	0.967	1.058
SteCoeF_085.g748	K07376	cGMP-dependent protein kinase 1 [EC:2.7.11.12]	Yes	PKG1 (cGMP-dependent protein kinase); fused cyclic-nucleotide-binding (PF00027) + protein-kinase (PF00069) domains; SwissProt best hit cGMP-dependent protein kinase (KGP)	C3_sustained_late_up	-1.734	-0.772	-0.338	0.353	0.776	1.062	0.655
SteCoeF_108.g59	K07376	cGMP-dependent protein kinase 1 [EC:2.7.11.12]	Yes	PKG1 (cGMP-dependent protein kinase); fused cyclic-nucleotide-binding (PF00027) + protein-kinase (PF00069) domains; SwissProt best hit cGMP-dependent protein kinase (KGP)	C3_sustained_late_up	-1.857	-0.93	0.293	0.474	0.734	0.578	0.708
SteCoeF_043.g906	K04344	voltage-dependent calcium channel P/Q type alpha-1A	Yes	Voltage-gated calcium channel; ion-transport domain (PF00520); SwissProt best hit CAC1D	C3_sustained_late_up	-1.293	-1.195	-0.526	0.607	0.411	1.213	0.784
SteCoeF_111.g622	K03456	serine/threonine-protein phosphatase 2A regulatory subunit A	Yes	PP2A-A regulatory subunit (HEAT-repeat scaffold, PF02985); KO-based assignment, identity less certain (HEAT-repeat proteins hard to distinguish from condensin/importin)	C3_sustained_late_up	-1.338	-0.904	-0.719	0.219	1.223	1.06	0.459
SteCoeF_117.g357	K07376	cGMP-dependent protein kinase 1 [EC:2.7.11.12]	No (reassigned)	eggNOG multi-KO ortholog-group annotation (8 KOs) yielded K07376, but domain architecture is anoctamin / Ca2+-activated chloride channel (PF04547); not a bona fide PKG/LTD component	C1_transient_S20_peak	-1.432	0.216	-0.125	1.839	-0.696	0.075	0.123
Eight genes mapped to KEGG long-term depression (map04730) through ortholog assignment and contributed to the pathway enrichment (Figure 6D).
Domain-level curation retained seven as bona fide pathway components (five PKG1 paralogs, one voltage-gated Ca2+ channel, one PP2A-A regulatory subunit), all in the sustained-late-up cluster C3 and shown in Figure S6.
The eighth gene (SteCoeF_117.g357) received K07376 only through an eggNOG multi-KO ortholog-group annotation; its domain architecture (anoctamin / Ca2+-activated chloride channel) indicates it is not a PKG, and it was excluded from the curated pathway set.
